# Stress-Related Transcriptional Regulators Dominate the Conserved Core GRN for Three Cyanobacteria: Network Topology Maps the Highest-Influence Nodes as Promising Engineering Targets

**DOI:** 10.64898/2026.06.09.731130

**Authors:** Pavlo Bohutskyi, Rudolph DiMura, Zachary Johnson, Robert Li, David Anderson, Margaret Cheung

## Abstract

Cyanobacteria manage photosynthetic and environmental stresses through transcriptional programs controlled by regulators also affecting carbon flux, growth states, and metabolic output that bioproduction seeks to optimize. This regulatory architecture and its most influential nodes remain incompletely characterized. We hypothesized two influential regulator layers: a conserved core responding to common stresses, and species-specific regulators mediating strain-level niche adaptations. Mapping both layers underpins understanding genome→regulatory-network→phenotype flow, enabling global transcription machinery engineering for reliable bioproduction. To test our hypothesis, we constructed conserved-core and species-specific gene regulatory networks (GRNs) for three cyanobacteria, *Synechococcus elongatus* PCC 7942, *Synechocystis* sp. PCC 6803 and *Picosynechococcus* sp. PCC 7002, integrating a manually curated multi-pipeline regulator inventory with 1,098 harmonized transcriptome states for the 1,362-gene tri-homolog core genome. We quantified each regulator influence using local (degree, k-core), global (betweenness, closeness), and community-aware (eigenvector) centrality measures, and an Integrated Centrality score aggregating influence across complementary topological measures. High-influence regulators are predicted to exert broad metabolic effects when manipulated, making them priority candidates for single-target engineering interventions that modulate multiple genes and reprogram complex phenotypes. Across the three cyanobacteria, the two GRN layers proved topologically distinct: the conserved core concentrated influence in stress-related hubs (11 of its top 15 by Integrated Centrality were stress-related), while species-specific networks spread influence across functionally diverse regulators. Stress-coupled enrichment also held per individual centrality measure: regulators ranking top in both the core and species-specific GRNs by the same measure were mostly stress-related (15 of 19 instances), including the multi-stress regulators RpaB, Rre1, and BolA, the heat-shock HrcA, and the nitrogen NtcA. In species-specific GRNs, stress-related regulators remained the leading category alongside circadian, carbon-metabolism, morphology, and housekeeping regulators, including PlmA, Pex, TetR, and SrrB in PCC 7942; KaiC3, Sycrp1, Rre28, and Bhl in PCC 6803; and Zur, Sycrp1, and NarL in PCC 7002. High-influence putative regulators included the iron-stress AraC-family paralogs IutR1–IutR3, OmpR-family paralogs OmpR1–OmpR2, and chromosome- or plasmid-encoded Xre-family, AraC, and HypP. Stress regulation emerges as a recurring high-influence axis across these networks. The conserved core identifies universal regulatory programs, and species-specific layers reveal strain-level innovations for cross-strain transfer to support engineering of robust bioproduction.

**Importance:** Cyanobacteria are studied as platforms for sustainable, carbon-recycling production of fuels and chemicals from sunlight, water, and atmospheric carbon dioxide. Their reliable deployment in industrial settings is limited by environmental stresses that depress photosynthetic efficiency and product yields. The same regulatory proteins that govern stress responses also control how cells partition carbon, switch growth states, and direct metabolic output, making them natural levers for engineering robust production strains. Yet systematic, cross-species maps of these regulators have been missing. We present the first comparative regulatory map spanning three biotechnologically important model cyanobacteria, *Synechococcus elongatus* PCC 7942, *Synechocystis* sp. PCC 6803, and *Picosynechococcus* sp. PCC 7002, and identify the conserved regulators most influential across all three. The resulting catalog prioritizes candidate targets for experimental validation, and the supporting datasets and analytical framework are released for reuse to support efforts to engineer cyanobacterial strains for reliable industrial bioproduction.

## Supplementary Dataset S6 for "Stress-Related Transcriptional Regulators Dominate the Conserved Core GRN for Three Cyanobacteria: Network Topology Maps the Highest-Influence Nodes as Promising Engineering Targets"

### Sheet: S6-1. All nodes in network
locus_tag	start	end	strand	feature_interval_length	product_length	product_accession	name	symbol	GeneID	old_locus_tag	AverageShortestPathLength	BetweennessCentrality	ClosenessCentrality	ClusteringCoefficient	degree	Eccentricity	EdgeCount	eigenvector centrality	Indegree	IsSingleNode	k-core	louvian_cluster	NeighborhoodConnectivity	Outdegree	PartnerOfMultiEdgedNodePairs	selected	SelfLoops	Stress	TF
SYNPCC7942_RS00005	110	1237	+	1128	375	WP_070105208.1	DNA polymerase III subunit beta	dnaN	76398749	Synpcc7942_0001	0	0	0	0	1	0	1	4.33333e-06	1	FALSE	1	20	30	0	0	FALSE	0	0	0
SYNPCC7942_RS00015	2178	4511	+	2334	777	WP_011243804.1	phosphoribosylformylglycinamidine synthase subunit PurL	purL	76398751	Synpcc7942_0003	0	0	0	0	2	0	2	0.019681	2	FALSE	2	20	52	0	0	FALSE	0	0	0
SYNPCC7942_RS00020	4596	6077	+	1482	493	WP_011243803.1	amidophosphoribosyltransferase	purF	76398752	Synpcc7942_0004	0	0	0	0	1	0	1	0.0278208	1	FALSE	1	8	57	0	0	FALSE	0	0	0
SYNPCC7942_RS00025	6111	7706	-	1596	531	WP_011377397.1	permease		76398753	Synpcc7942_0005	0	0	0	0	2	0	2	0.0474975	2	FALSE	2	11	60	0	0	FALSE	0	0	0
SYNPCC7942_RS00030	7779	8192	-	414	137	WP_011243801.1	hypothetical protein		76398754	Synpcc7942_0006	0	0	0	0	1	0	1	0.0671438	1	FALSE	1	6	26	0	0	FALSE	0	0	0
SYNPCC7942_RS00045	8964	10166	+	1203	400	WP_011243798.1	argininosuccinate synthase		76398757	Synpcc7942_0009	0	0	0	0	1	0	1	0.0278208	1	FALSE	1	9	127	0	0	FALSE	0	0	0
SYNPCC7942_RS00060	11641	11964	-	324	107	WP_011377401.1	30S ribosomal protein S6	rpsF	76398760	Synpcc7942_0012	0	0	0	0.5	2	0	2	0.019681	2	FALSE	2	4	74	0	0	FALSE	0	0	0
SYNPCC7942_RS00090	15630	16193	-	564	187	WP_011243790.1	bifunctional 4-hydroxy-2-oxoglutarate aldolase/2-dehydro-3-deoxy-phosphogluconate aldolase		76398766	Synpcc7942_0017	0	0	0	0	1	0	1	0.0278208	1	FALSE	1	9	127	0	0	FALSE	0	0	0
SYNPCC7942_RS00115	21880	23049	-	1170	389	WP_011377404.1	pentapeptide repeat-containing protein		76398771	Synpcc7942_0022	0	0	0	0	1	0	1	0.0278208	1	FALSE	1	9	127	0	0	FALSE	0	0	0
SYNPCC7942_RS00120	23057	24121	-	1065	354	WP_011243784.1	calcium/proton exchanger	cax	76398772	Synpcc7942_0023	0	0	0	0	2	0	2	0.0949646	2	FALSE	2	21	34.5	0	0	FALSE	0	0	0
SYNPCC7942_RS00135	27082	28059	-	978	325	WP_011243781.1	aldo/keto reductase		76398775	Synpcc7942_0026	0	0	0	1	2	0	2	0.0671654	2	FALSE	2	14	113	0	0	FALSE	0	0	0
SYNPCC7942_RS00320	64987	65541	-	555	184	WP_011243750.1	translation initiation factor IF-3	infC	76398811	Synpcc7942_0065	0	0	0	0	1	0	1	0.0393446	1	FALSE	1	14	99	0	0	FALSE	0	0	0
SYNPCC7942_RS00330	67177	67986	-	810	269	WP_011243748.1	ABC transporter permease subunit		76398813	Synpcc7942_0067	0	0	0	0	1	0	1	5.34025e-16	1	FALSE	1	18	84	0	0	FALSE	0	0	0
SYNPCC7942_RS00335	67991	68944	-	954	317	WP_011243747.1	ABC transporter ATP-binding protein		76398814	Synpcc7942_0068	0	0	0	0	1	0	1	0.0278208	1	FALSE	1	10	29	0	0	FALSE	0	0	0
SYNPCC7942_RS00350	69940	71139	-	1200	399	WP_011243745.1	DegT/DnrJ/EryC1/StrS family aminotransferase		76398817	Synpcc7942_0071	0	0	0	0	2	0	2	0.0868161	2	FALSE	2	6	37	0	0	FALSE	0	0	0
SYNPCC7942_RS00355	71307	71960	-	654	217	WP_011243744.1	DUF1997 domain-containing protein		76398818	Synpcc7942_0072	0	0	0	0	1	0	1	5.34025e-16	1	FALSE	1	18	84	0	0	FALSE	0	0	0
SYNPCC7942_RS00385	76614	77063	-	450	149	WP_011243738.1	secondary thiamine-phosphate synthase enzyme YjbQ		76398824	Synpcc7942_0078	0	0	0	0	1	0	1	3.47621e-17	1	FALSE	1	17	38	0	0	FALSE	0	0	0
SYNPCC7942_RS00395	77648	78871	-	1224	407	WP_011243736.1	ABC transporter permease		76398826	Synpcc7942_0080	0	0	0	0	1	0	1	1.47793e-18	1	FALSE	1	12	34	0	0	FALSE	0	0	0
SYNPCC7942_RS00415	81217	81918	+	702	233	WP_011377432.1	hypothetical protein		76398830	Synpcc7942_0084	0	0	0	0	1	0	1	5.34025e-16	1	FALSE	1	18	84	0	0	FALSE	0	0	0
SYNPCC7942_RS00430	84964	86475	-	1512	503	WP_011377434.1	site-2 protease family protein		76398833	Synpcc7942_0087	0	0	0	0	1	0	1	0.0278208	1	FALSE	1	8	57	0	0	FALSE	0	0	0
SYNPCC7942_RS00450	87881	88615	-	735	244	WP_011243727.1	dienelactone hydrolase family protein		76398837	Synpcc7942_0089	0	0	0	0	1	0	1	0.0278208	1	FALSE	1	13	62	0	0	FALSE	0	0	0
SYNPCC7942_RS00455	88735	89718	+	984	327	WP_011243726.1	GntR family transcriptional regulator		76398838	Synpcc7942_0090	2.22857	0.21112	0.448718	0.0277778	9	3	9	8.66666e-06	2	FALSE	2	25	16.8889	7	0	FALSE	0	166290	1
SYNPCC7942_RS00460	89715	90326	-	612	203	WP_011243725.1	chorismate lyase		76398839	Synpcc7942_0091	0	0	0	0	2	0	2	8.66666e-06	2	FALSE	2	12	37.5	0	0	FALSE	0	0	0
SYNPCC7942_RS00480	92590	93339	-	750	249	WP_011377437.1	response regulator transcription factor		76398843	Synpcc7942_0095	1	0.190374	1	0.00386473	46	1	46	0.0393446	1	FALSE	3	11	3.73913	45	0	FALSE	0	173278	1
SYNPCC7942_RS00500	98302	100086	-	1785	594	WP_011243718.1	pyruvate kinase	pyk	76398846	Synpcc7942_0098	0	0	0	1	2	0	2	8.66666e-06	2	FALSE	2	20	52	0	0	FALSE	0	0	0
SYNPCC7942_RS00515	101259	102593	+	1335	444	WP_011377440.1	NAD(P)/FAD-dependent oxidoreductase		76398849	Synpcc7942_0101	0	0	0	0	2	0	2	0.0556417	2	FALSE	2	11	86.5	0	0	FALSE	0	0	0
SYNPCC7942_RS00520	102674	103237	+	564	187	WP_011377441.1	Uma2 family endonuclease		76398850	Synpcc7942_0102	0	0	0	0	1	0	1	0.0278208	1	FALSE	1	13	62	0	0	FALSE	0	0	0
SYNPCC7942_RS00535	104653	106377	-	1725	574	WP_011377443.1	NAD+ synthase		76398853	Synpcc7942_0105	0	0	0	0	1	0	1	0.0278208	1	FALSE	1	13	62	0	0	FALSE	0	0	0
SYNPCC7942_RS00545	106965	108380	-	1416	471	WP_231621366.1	GTP-binding protein		76398855	Synpcc7942_0107	0	0	0	1	2	0	2	0.0671654	2	FALSE	2	14	113	0	0	FALSE	0	0	0
SYNPCC7942_RS00555	108877	109383	+	507	168	WP_011377445.1	DNA starvation/stationary phase protection protein		76398857	Synpcc7942_0109	0	0	0	0	1	0	1	0.0278208	1	FALSE	1	16	48	0	0	FALSE	0	0	0
SYNPCC7942_RS00565	110012	111607	+	1596	531	WP_011377447.1	Hsp70 family protein		76398859	Synpcc7942_0111	0	0	0	0	1	0	1	0.0278208	1	FALSE	1	9	127	0	0	FALSE	0	0	0
SYNPCC7942_RS00570	111686	113140	+	1455	484	WP_011377448.1	deoxyribodipyrimidine photo-lyase, 8-HDF type		76398860	Synpcc7942_0112	0	0	0	0	1	0	1	8.66666e-06	1	FALSE	1	29	41	0	0	FALSE	0	0	0
SYNPCC7942_RS00580	113327	113698	+	372	123	WP_011243702.1	hypothetical protein		76398862	Synpcc7942_0114	0	0	0	0	2	0	2	0.0590212	2	FALSE	2	4	86.5	0	0	FALSE	0	0	0
SYNPCC7942_RS00590	116943	118427	+	1485	494	WP_011377450.1	Asp-tRNA(Asn)/Glu-tRNA(Gln) amidotransferase subunit GatB	gatB	76398864	Synpcc7942_0118	0	0	0	0	1	0	1	3.47621e-17	1	FALSE	1	17	38	0	0	FALSE	0	0	0
SYNPCC7942_RS00610	120013	121239	-	1227	408	WP_011377452.1	lipid-A-disaccharide synthase-related protein		76398868	Synpcc7942_0121	0	0	0	0	2	0	2	0.0556417	2	FALSE	2	11	86.5	0	0	FALSE	0	0	0
SYNPCC7942_RS00635	124738	125367	-	630	209	WP_011243691.1	imidazoleglycerol-phosphate dehydratase HisB	hisB	76398873	Synpcc7942_0125	0	0	0	0	1	0	1	3.47621e-17	1	FALSE	1	17	38	0	0	FALSE	0	0	0
SYNPCC7942_RS00640	125382	126158	-	777	258	WP_011377454.1	enoyl-ACP reductase FabI	fabI	76398874	Synpcc7942_0126	0	0	0	0	1	0	1	0.0196723	1	FALSE	1	5	48	0	0	FALSE	0	0	0
SYNPCC7942_RS00645	126390	127058	+	669	222	WP_011243689.1	global nitrogen regulator NtcA	ntcA	76398875	Synpcc7942_0127	1.5814	0.121219	0.632353	0.0142857	22	3	22	0.0949646	2	FALSE	3	21	3.85714	20	1	FALSE	0	103546	1
SYNPCC7942_RS00675	133930	134754	+	825	274	WP_199290675.1	hypothetical protein		76398881	Synpcc7942_0133	0	0	0	0	2	0	2	8.66666e-06	2	FALSE	2	12	37.5	0	0	FALSE	0	0	0
SYNPCC7942_RS00685	136016	136651	-	636	211	WP_011243682.1	methyltransferase domain-containing protein		76398883	Synpcc7942_0135	0	0	0	0	1	0	1	8.66666e-06	1	FALSE	1	0	8	0	0	FALSE	0	0	0
SYNPCC7942_RS00695	138115	139278	+	1164	387	WP_011243680.1	ferrochelatase	hemH	76398885	Synpcc7942_0137	0	0	0	0	1	0	1	0.0278208	1	FALSE	1	8	57	0	0	FALSE	0	0	0
SYNPCC7942_RS00700	139416	140018	+	603	200	WP_011377460.1	M23 family metallopeptidase		76398886	Synpcc7942_0138	0	0	0	0	2	0	2	0.0556417	2	FALSE	2	11	47	0	0	FALSE	0	0	0
SYNPCC7942_RS00705	140268	142106	+	1839	612	WP_011377461.1	biosynthetic-type acetolactate synthase large subunit	ilvB	76398887	Synpcc7942_0139	0	0	0	0	1	0	1	8.66666e-06	1	FALSE	1	25	19	0	0	FALSE	0	0	0
SYNPCC7942_RS00715	142618	143562	-	945	314	WP_011377462.1	protein translocase subunit SecF	secF	76398888	Synpcc7942_0141	0	0	0	0.5	2	0	2	0.019681	2	FALSE	2	4	74	0	0	FALSE	0	0	0
SYNPCC7942_RS00720	143572	144966	-	1395	464	WP_011377463.1	protein translocase subunit SecD	secD	76398889	Synpcc7942_0142	0	0	0	0.5	3	0	3	0.0196853	3	FALSE	3	20	59.3333	0	0	FALSE	0	0	0
SYNPCC7942_RS00735	146717	147040	-	324	107	WP_011243672.1	DUF3082 domain-containing protein		76398892	Synpcc7942_0145	0	0	0	0	1	0	1	3.47621e-17	1	FALSE	1	17	38	0	0	FALSE	0	0	0
SYNPCC7942_RS00770	154914	156020	-	1107	368	WP_011243665.1	phospho-N-acetylmuramoyl-pentapeptide-transferase	mraY	76398899	Synpcc7942_0152	0	0	0	0.5	2	0	2	0.0474975	2	FALSE	2	13	68	0	0	FALSE	0	0	0
SYNPCC7942_RS00780	156340	156957	+	618	205	WP_011243663.1	PAP/fibrillin family protein		76398901	Synpcc7942_0154	0	0	0	0	1	0	1	8.66666e-06	1	FALSE	1	25	19	0	0	FALSE	0	0	0
SYNPCC7942_RS00800	159996	161171	-	1176	391	WP_011377472.1	molybdopterin-synthase adenylyltransferase MoeB	moeB	76398905	Synpcc7942_0158	0	0	0	0	1	0	1	4.33333e-06	1	FALSE	1	3	74	0	0	FALSE	0	0	0
SYNPCC7942_RS00810	161726	162661	+	936	311	WP_011243658.1	GTPase Era	era	76398907	Synpcc7942_0160	0	0	0	0	1	0	1	0.0278208	1	FALSE	1	9	127	0	0	FALSE	0	0	0
SYNPCC7942_RS00830	164548	164967	+	420	139	WP_011243654.1	ribosome silencing factor	rsfS	76398911	Synpcc7942_0164	0	0	0	0	1	0	1	1.47793e-18	1	FALSE	1	15	9	0	0	FALSE	0	0	0
SYNPCC7942_RS00840	165483	166436	+	954	317	WP_011243652.1	asparaginase		76398913	Synpcc7942_0166	0	0	0	0	1	0	1	6.02591e-15	1	FALSE	1	24	48	0	0	FALSE	0	0	0
SYNPCC7942_RS00860	168176	170347	+	2172	723	WP_011243650.1	glutamine synthetase III		76398917	Synpcc7942_0169	0	0	0	0	1	0	1	0.0474931	1	FALSE	1	0	5	0	0	FALSE	0	0	0
SYNPCC7942_RS00885	173111	173989	+	879	292	WP_011243647.1	16S rRNA (cytidine(1402)-2'-O)-methyltransferase	rsmI	76398922	Synpcc7942_0174	0	0	0	0	1	0	1	3.47621e-17	1	FALSE	1	17	38	0	0	FALSE	0	0	0
SYNPCC7942_RS00900	174709	175497	-	789	262	WP_011377478.1	ABC-2 family transporter protein		76398924	Synpcc7942_0177	0	0	0	0	1	0	1	5.34025e-16	1	FALSE	1	18	84	0	0	FALSE	0	0	0
SYNPCC7942_RS00905	175494	176477	-	984	327	WP_039755888.1	ATP-binding cassette domain-containing protein		76398925	Synpcc7942_0178	0	0	0	0.666667	3	0	3	0.0949863	3	FALSE	3	8	94.3333	0	0	FALSE	0	0	0
SYNPCC7942_RS00960	187531	189117	-	1587	528	WP_173282570.1	glutamine-hydrolyzing GMP synthase	guaA	76398936	Synpcc7942_0189	0	0	0	1	2	0	2	0.0671654	2	FALSE	2	14	113	0	0	FALSE	0	0	0
SYNPCC7942_RS00970	190472	191620	+	1149	382	WP_011243632.1	alanine--glyoxylate aminotransferase family protein		76398938	Synpcc7942_0191	0	0	0	0	1	0	1	4.33333e-06	1	FALSE	1	20	30	0	0	FALSE	0	0	0
SYNPCC7942_RS00985	192655	195516	-	2862	953	WP_011377486.1	DNA polymerase I	polA	76398941	Synpcc7942_0194	0	0	0	0	1	0	1	0.0393446	1	FALSE	1	14	99	0	0	FALSE	0	0	0
SYNPCC7942_RS01030	204483	205589	-	1107	368	WP_011377491.1	bifunctional diaminohydroxyphosphoribosylaminopyrimidine deaminase/5-amino-6-(5-phosphoribosylamino)uracil reductase RibD	ribD	76398950	Synpcc7942_0203	0	0	0	1	2	0	2	0.0671654	2	FALSE	2	14	113	0	0	FALSE	0	0	0
SYNPCC7942_RS01110	220024	220191	-	168	55	WP_011243606.1	PCP reductase family protein		76398965	Synpcc7942_0218	0	0	0	0	1	0	1	5.34025e-16	1	FALSE	1	17	3	0	0	FALSE	0	0	0
SYNPCC7942_RS01145	224060	224263	+	204	67	WP_011243600.1	photosystem II reaction center protein PsbH	psbH	76398972	Synpcc7942_0225	0	0	0	0	2	0	2	0.0474975	2	FALSE	2	11	60	0	0	FALSE	0	0	0
SYNPCC7942_RS01160	225284	225544	+	261	86	WP_011243597.1	DUF3146 family protein		76398975	Synpcc7942_0228	0	0	0	0	1	0	1	5.34025e-16	1	FALSE	1	18	84	0	0	FALSE	0	0	0
SYNPCC7942_RS01180	227939	229285	-	1347	448	WP_011243593.1	3-phosphoshikimate 1-carboxyvinyltransferase	aroA	76398979	Synpcc7942_0232	0	0	0	0	1	0	1	0.0671438	1	FALSE	1	6	26	0	0	FALSE	0	0	0
SYNPCC7942_RS01185	229629	230054	-	426	141	WP_011243592.1	hypothetical protein		76398980	Synpcc7942_0233	0	0	0	0	1	0	1	0.0393446	1	FALSE	1	14	99	0	0	FALSE	0	0	0
SYNPCC7942_RS01220	234851	235342	-	492	163	WP_011243585.1	allophycocyanin alpha-B chain		76398987	Synpcc7942_0240	0	0	0	0	1	0	1	0.0278208	1	FALSE	1	11	46	0	0	FALSE	0	0	0
SYNPCC7942_RS01225	235487	236854	+	1368	455	WP_011377504.1	23S rRNA (uracil(1939)-C(5))-methyltransferase RlmD	rlmD	76398988	Synpcc7942_0241	0	0	0	0	1	0	1	8.66666e-06	1	FALSE	1	29	41	0	0	FALSE	0	0	0
SYNPCC7942_RS01300	251503	252783	-	1281	426	WP_011377509.1	ATP-binding protein		76399002	Synpcc7942_0255	0	0	0	1	2	0	2	0.0671654	2	FALSE	2	14	113	0	0	FALSE	0	0	0
SYNPCC7942_RS01305	252903	254099	+	1197	398	WP_039755882.1	amidohydrolase		76399003	Synpcc7942_0256	0	0	0	0	1	0	1	0.0278208	1	FALSE	1	8	57	0	0	FALSE	0	0	0
SYNPCC7942_RS01310	254096	254845	-	750	249	WP_011243568.1	TIGR00297 family protein		76399004	Synpcc7942_0257	0	0	0	0	1	0	1	5.34025e-16	1	FALSE	1	18	84	0	0	FALSE	0	0	0
SYNPCC7942_RS01315	254894	255334	+	441	146	WP_011377511.1	VOC family protein		76399005	Synpcc7942_0258	0	0	0	0	1	0	1	4.33333e-06	1	FALSE	1	19	15	0	0	FALSE	0	0	0
SYNPCC7942_RS01330	258579	259178	-	600	199	WP_011377513.1	ribosomal protein S18-alanine N-acetyltransferase	rimI	76399008	Synpcc7942_0261	0	0	0	0	1	0	1	5.34025e-16	1	FALSE	1	18	84	0	0	FALSE	0	0	0
SYNPCC7942_RS01335	259226	260620	+	1395	464	WP_011243563.1	diaminopimelate decarboxylase	lysA	76399009	Synpcc7942_0262	0	0	0	0	1	0	1	1.47793e-18	1	FALSE	1	7	30	0	0	FALSE	0	0	0
SYNPCC7942_RS01355	262638	263225	-	588	195	WP_011243559.1	J domain-containing protein		76399013	Synpcc7942_0266	0	0	0	0	1	0	1	6.02591e-15	1	FALSE	1	24	48	0	0	FALSE	0	0	0
SYNPCC7942_RS01360	263757	264485	+	729	242	WP_011243558.1	16S rRNA (guanine(527)-N(7))-methyltransferase RsmG	rsmG	76399014	Synpcc7942_0267	0	0	0	0	1	0	1	5.34025e-16	1	FALSE	1	18	84	0	0	FALSE	0	0	0
SYNPCC7942_RS01375	265957	267168	+	1212	403	WP_011243555.1	glycosyltransferase		76399017	Synpcc7942_0270	0	0	0	0	1	0	1	0.0278208	1	FALSE	1	16	48	0	0	FALSE	0	0	0
SYNPCC7942_RS01390	268662	269291	+	630	209	WP_011243552.1	dephospho-CoA kinase	coaE	76399020	Synpcc7942_0273	0	0	0	0	1	0	1	0.0671438	1	FALSE	1	6	26	0	0	FALSE	0	0	0
SYNPCC7942_RS01405	270001	271461	-	1461	486	WP_011243549.1	FAD-binding protein		76399023	Synpcc7942_0276	0	0	0	0	1	0	1	6.02591e-15	1	FALSE	1	24	48	0	0	FALSE	0	0	0
SYNPCC7942_RS01415	273657	274154	+	498	165	WP_011243547.1	bidirectional hydrogenase complex protein HoxE	hoxE	76399025	Synpcc7942_0278	0	0	0	0	1	0	1	0.0393359	1	FALSE	1	2	17	0	0	FALSE	0	0	0
SYNPCC7942_RS01420	274154	275758	+	1605	534	WP_011377518.1	NAD(P)H-dependent oxidoreductase subunit E		76399026	Synpcc7942_0279	0	0	0	0.5	2	0	2	0.0671568	2	FALSE	2	2	39.5	0	0	FALSE	0	0	0
SYNPCC7942_RS01440	279619	280623	-	1005	334	WP_011243541.1	tRNA dihydrouridine synthase DusB	dusB	76399030	Synpcc7942_0283	0	0	0	0	1	0	1	0.0278208	1	FALSE	1	11	46	0	0	FALSE	0	0	0
SYNPCC7942_RS01470	284148	286994	+	2847	948	WP_011243535.1	preprotein translocase subunit SecA	secA	76399035	Synpcc7942_0289	0	0	0	0	1	0	1	0.0278208	1	FALSE	1	8	57	0	0	FALSE	0	0	0
SYNPCC7942_RS01475	287003	288139	+	1137	378	WP_011377521.1	quinone-dependent dihydroorotate dehydrogenase		76399036	Synpcc7942_0290	0	0	0	0	1	0	1	0.0278208	1	FALSE	1	11	46	0	0	FALSE	0	0	0
SYNPCC7942_RS01490	288534	289760	+	1227	408	WP_011377522.1	bifunctional phosphopantothenoylcysteine decarboxylase/phosphopantothenate--cysteine ligase CoaBC	coaBC	76399039	Synpcc7942_0292	0	0	0	0	1	0	1	0.0393446	1	FALSE	1	14	99	0	0	FALSE	0	0	0
SYNPCC7942_RS01500	290394	291227	+	834	277	WP_011243530.1	photosystem II manganese-stabilizing polypeptide		76399041	Synpcc7942_0294	0	0	0	0	1	0	1	0.0196766	1	FALSE	1	4	74	0	0	FALSE	0	0	0
SYNPCC7942_RS01505	291417	292604	+	1188	395	WP_011243529.1	sulfate adenylyltransferase	sat	76399042	Synpcc7942_0295	0	0	0	0	1	0	1	0.0196723	1	FALSE	1	5	48	0	0	FALSE	0	0	0
SYNPCC7942_RS01515	294863	296713	+	1851	616	WP_190528554.1	ATP-dependent zinc metalloprotease FtsH3	ftsH3	76399044	Synpcc7942_0297	0	0	0	0	2	0	2	0.0196723	2	FALSE	2	7	39	0	0	FALSE	0	0	0
SYNPCC7942_RS01540	300008	301447	-	1440	479	WP_011377526.1	phospholipase D-like domain-containing protein		76399049	Synpcc7942_0302	0	0	0	0	1	0	1	8.66666e-06	1	FALSE	1	29	41	0	0	FALSE	0	0	0
SYNPCC7942_RS01545	301609	302697	+	1089	362	WP_011243521.1	potassium channel protein		76399050	Synpcc7942_0303	0	0	0	0	1	0	1	0.0278208	1	FALSE	1	10	29	0	0	FALSE	0	0	0
SYNPCC7942_RS01575	307139	309043	-	1905	634	WP_011377530.1	NAD(P)H-quinone oxidoreductase subunit F		76399056	Synpcc7942_0309	0	0	0	0	1	0	1	0.0196766	1	FALSE	1	4	74	0	0	FALSE	0	0	0
SYNPCC7942_RS01585	310414	311253	-	840	279	WP_011243514.1	16S rRNA (adenine(1518)-N(6)/adenine(1519)-N(6))-dimethyltransferase RsmA	rsmA	76399058	Synpcc7942_0311	0	0	0	0	1	0	1	0.0278208	1	FALSE	1	11	46	0	0	FALSE	0	0	0
SYNPCC7942_RS01595	311762	312274	+	513	170	WP_011243512.1	pentapeptide repeat-containing protein		76399060	Synpcc7942_0313	0	0	0	0	1	0	1	4.33333e-06	1	FALSE	1	19	15	0	0	FALSE	0	0	0
SYNPCC7942_RS01605	313079	314374	-	1296	431	WP_011377532.1	adenylosuccinate lyase	purB	76399062	Synpcc7942_0315	0	0	0	0	2	0	2	0.0278252	2	FALSE	2	3	100.5	0	0	FALSE	0	0	0
SYNPCC7942_RS01625	316162	316980	+	819	272	WP_011243506.1	TlyA family RNA methyltransferase		76399066	Synpcc7942_0319	0	0	0	1	2	0	2	0.0671654	2	FALSE	2	14	113	0	0	FALSE	0	0	0
SYNPCC7942_RS01635	318147	318485	-	339	112	WP_011243504.1	P-II family nitrogen regulator		76399068	Synpcc7942_0321	0	0	0	0	1	0	1	0.0278208	1	FALSE	1	16	48	0	0	FALSE	0	0	0
SYNPCC7942_RS01640	318679	320049	-	1371	456	WP_011243503.1	cytochrome c biogenesis protein		76399069	Synpcc7942_0322	0	0	0	0	1	0	1	3.47621e-17	1	FALSE	1	17	38	0	0	FALSE	0	0	0
SYNPCC7942_RS01645	320046	320804	-	759	252	WP_011243502.1	sulfite exporter TauE/SafE family protein		76399070	Synpcc7942_0323	0	0	0	0	1	0	1	3.47621e-17	1	FALSE	1	17	38	0	0	FALSE	0	0	0
SYNPCC7942_RS01650	320824	322008	-	1185	394	WP_011377535.1	FtsW/RodA/SpoVE family cell cycle protein		76399071	Synpcc7942_0324	0	0	0	1	2	0	2	0.0671654	2	FALSE	2	14	113	0	0	FALSE	0	0	0
SYNPCC7942_RS01655	322093	322296	-	204	67	WP_011243500.1	phycobilisome linker polypeptide		76399072	Synpcc7942_0325	0	0	0	0	1	0	1	0.0196766	1	FALSE	1	4	74	0	0	FALSE	0	0	0
SYNPCC7942_RS01660	322388	322873	-	486	161	WP_011243499.1	allophycocyanin subunit beta	apcB	76399073	Synpcc7942_0326	0	0	0	0	1	0	1	0.0196766	1	FALSE	1	4	74	0	0	FALSE	0	0	0
SYNPCC7942_RS01665	322930	323415	-	486	161	WP_011243498.1	allophycocyanin subunit alpha	apcA	76399074	Synpcc7942_0327	0	0	0	0	2	0	2	0.0393489	2	FALSE	2	5	61	0	0	FALSE	0	0	0
SYNPCC7942_RS01670	323781	325898	-	2118	705	WP_011243497.1	phycobilisome rod-core linker polypeptide		76399075	Synpcc7942_0328	0	0	0	0	1	0	1	0.0196723	1	FALSE	1	5	48	0	0	FALSE	0	0	0
SYNPCC7942_RS01675	326104	327357	+	1254	417	WP_011243496.1	class I SAM-dependent methyltransferase		76399076	Synpcc7942_0329	0	0	0	0	1	0	1	0.0278208	1	FALSE	1	10	29	0	0	FALSE	0	0	0
SYNPCC7942_RS01685	327962	328711	+	750	249	WP_196794062.1	F0F1 ATP synthase subunit A	atpB	76399078	Synpcc7942_0331	0	0	0	0	1	0	1	0.0196766	1	FALSE	1	4	74	0	0	FALSE	0	0	0
SYNPCC7942_RS01690	328854	329099	+	246	81	WP_011243493.1	ATP synthase F0 subunit C	atpE	76399079	Synpcc7942_0332	0	0	0	0	1	0	1	0.0196723	1	FALSE	1	5	48	0	0	FALSE	0	0	0
SYNPCC7942_RS01695	329244	329720	+	477	158	WP_011243492.1	F0F1 ATP synthase subunit B'		76399080	Synpcc7942_0333	0	0	0	0	1	0	1	0.0196766	1	FALSE	1	4	74	0	0	FALSE	0	0	0
SYNPCC7942_RS01700	329764	330279	+	516	171	WP_011377538.1	F0F1 ATP synthase subunit B		76399081	Synpcc7942_0334	0	0	0	0	2	0	2	0.0393489	2	FALSE	2	5	61	0	0	FALSE	0	0	0
SYNPCC7942_RS01705	330289	330831	+	543	180	WP_011243490.1	ATP synthase F1 subunit delta	atpH	76399082	Synpcc7942_0335	0	0	0	0	2	0	2	0.0393489	2	FALSE	2	5	61	0	0	FALSE	0	0	0
SYNPCC7942_RS01710	330878	332395	+	1518	505	WP_011377539.1	F0F1 ATP synthase subunit alpha	atpA	76399083	Synpcc7942_0336	0	0	0	0	2	0	2	0.0393489	2	FALSE	2	5	61	0	0	FALSE	0	0	0
SYNPCC7942_RS01715	332458	333408	+	951	316	WP_011377540.1	F0F1 ATP synthase subunit gamma		76399084	Synpcc7942_0337	0	0	0	0	2	0	2	0.0393489	2	FALSE	2	5	61	0	0	FALSE	0	0	0
SYNPCC7942_RS01720	333517	333834	+	318	105	WP_011243487.1	ferredoxin PetF2	petF2	76399085	Synpcc7942_0338	0	0	0	0	1	0	1	0.0278208	1	FALSE	1	11	46	0	0	FALSE	0	0	0
SYNPCC7942_RS01730	333995	335074	+	1080	359	WP_011243486.1	DUF3326 domain-containing protein		76399087	Synpcc7942_0339	0	0	0	0	1	0	1	0.0278208	1	FALSE	1	9	127	0	0	FALSE	0	0	0
SYNPCC7942_RS01750	336654	337055	+	402	133	WP_011377542.1	photosystem II protein Psb27	psb27	76399091	Synpcc7942_0343	0	0	0	0	1	0	1	0.0278208	1	FALSE	1	16	48	0	0	FALSE	0	0	0
SYNPCC7942_RS01765	339352	340131	+	780	259	WP_011243479.1	peptidoglycan editing factor PgeF	pgeF	76399094	Synpcc7942_0346	0	0	0	0	1	0	1	5.34025e-16	1	FALSE	1	18	84	0	0	FALSE	0	0	0
SYNPCC7942_RS01770	340698	341768	-	1071	356	WP_011243477.1	recombinase RecA	recA	76399095	Synpcc7942_0348	0	0	0	0	2	0	2	4.33333e-06	2	FALSE	2	3	79	0	0	FALSE	0	0	0
SYNPCC7942_RS01780	342880	343671	+	792	263	WP_231621357.1	ATP-binding cassette domain-containing protein		76399097	Synpcc7942_0350	0	0	0	0	2	0	2	0.0556417	2	FALSE	2	10	78	0	0	FALSE	0	0	0
SYNPCC7942_RS01800	346832	348460	-	1629	542	WP_011377544.1	beta-glucosidase		76399101	Synpcc7942_0354	0	0	0	0.5	3	0	3	0.0949863	3	FALSE	3	11	90.6667	0	0	FALSE	0	0	0
SYNPCC7942_RS01810	348922	349146	-	225	74	WP_011243469.1	DUF751 family protein		76399103	Synpcc7942_0356	0	0	0	0	1	0	1	5.34025e-16	1	FALSE	1	18	84	0	0	FALSE	0	0	0
SYNPCC7942_RS01825	351309	351950	-	642	213	WP_011243467.1	tRNA (guanosine(46)-N7)-methyltransferase TrmB	trmB	76399105	Synpcc7942_0358	0	0	0	0	1	0	1	0.0671438	1	FALSE	1	6	26	0	0	FALSE	0	0	0
SYNPCC7942_RS01840	354532	354759	+	228	75	WP_011243464.1	Calvin cycle protein CP12		76399108	Synpcc7942_0361	0	0	0	0	1	0	1	0.0278208	1	FALSE	1	16	48	0	0	FALSE	0	0	0
SYNPCC7942_RS01845	354884	355483	+	600	199	WP_011243463.1	DUF3177 family protein		76399109	Synpcc7942_0362	0	0	0	0	1	0	1	0.0278208	1	FALSE	1	10	29	0	0	FALSE	0	0	0
SYNPCC7942_RS01925	372532	373326	+	795	264	WP_011243448.1	MlaE family lipid ABC transporter permease subunit		76399124	Synpcc7942_0378	0	0	0	0	1	0	1	0.0278208	1	FALSE	1	13	62	0	0	FALSE	0	0	0
SYNPCC7942_RS01965	377321	378568	-	1248	415	WP_039755450.1	geranylgeranyl reductase	chlP	76399132	Synpcc7942_0385	0	0	0	0	1	0	1	0.0278208	1	FALSE	1	16	48	0	0	FALSE	0	0	0
SYNPCC7942_RS01970	378981	380390	+	1410	469	WP_011243440.1	YvcK family protein		76399133	Synpcc7942_0386	0	0	0	0	1	0	1	0.0278208	1	FALSE	1	8	57	0	0	FALSE	0	0	0
SYNPCC7942_RS02000	385350	386528	-	1179	392	WP_011377561.1	MltA domain-containing protein		76399139	Synpcc7942_0392	0	0	0	0	1	0	1	8.66666e-06	1	FALSE	1	29	41	0	0	FALSE	0	0	0
SYNPCC7942_RS02030	392990	393448	+	459	152	WP_011243429.1	DUF4079 domain-containing protein		76399145	Synpcc7942_0398	0	0	0	0	1	0	1	5.34025e-16	1	FALSE	1	18	84	0	0	FALSE	0	0	0
SYNPCC7942_RS02045	395246	395692	-	447	148	WP_231621354.1	diacylglycerol kinase		76399148	Synpcc7942_0401	0	0	0	0	1	0	1	1.47793e-18	1	FALSE	1	12	34	0	0	FALSE	0	0	0
SYNPCC7942_RS02050	396872	397396	-	525	174	WP_011243425.1	rRNA maturation RNase YbeY	ybeY	76399149	Synpcc7942_0402	0	0	0	0	1	0	1	1.47793e-18	1	FALSE	1	12	34	0	0	FALSE	0	0	0
SYNPCC7942_RS02060	397595	398717	-	1122	373	WP_155813972.1	peptide chain release factor 2	prfB	76399151	Synpcc7942_0404	0	0	0	0	1	0	1	1.47793e-18	1	FALSE	1	12	34	0	0	FALSE	0	0	0
SYNPCC7942_RS02065	398870	399868	+	999	332	WP_011377567.1	DNA polymerase III subunit delta	holA	76399152	Synpcc7942_0405	0	0	0	0	2	0	2	8.66666e-06	2	FALSE	2	12	37.5	0	0	FALSE	0	0	0
SYNPCC7942_RS02095	402191	402991	-	801	266	WP_011243417.1	tryptophan synthase subunit alpha	trpA	76399158	Synpcc7942_0411	0	0	0	0	1	0	1	4.33333e-06	1	FALSE	1	20	30	0	0	FALSE	0	0	0
SYNPCC7942_RS02170	415064	415441	-	378	125	WP_011243403.1	DUF760 domain-containing protein		76399172	Synpcc7942_0425	0	0	0	0	1	0	1	5.34025e-16	1	FALSE	1	18	84	0	0	FALSE	0	0	0
SYNPCC7942_RS02175	415535	416086	-	552	183	WP_011243402.1	SMC-Scp complex subunit ScpB	scpB	76399173	Synpcc7942_0426	0	0	0	0	1	0	1	5.34025e-16	1	FALSE	1	18	84	0	0	FALSE	0	0	0
SYNPCC7942_RS02185	416982	418610	-	1629	542	WP_011243400.1	citramalate synthase	cimA	76399175	Synpcc7942_0428	0	0	0	0	1	0	1	0.0278208	1	FALSE	1	13	62	0	0	FALSE	0	0	0
SYNPCC7942_RS02195	419382	421292	+	1911	636	WP_011377576.1	1-deoxy-D-xylulose-5-phosphate synthase	dxs	76399177	Synpcc7942_0430	0	0	0	0	1	0	1	0.0278208	1	FALSE	1	16	48	0	0	FALSE	0	0	0
SYNPCC7942_RS02220	425057	426064	+	1008	335	WP_011243394.1	permease		76399182	Synpcc7942_0434	0	0	0	0	2	0	2	0.0556417	2	FALSE	2	11	86.5	0	0	FALSE	0	0	0
SYNPCC7942_RS02245	428611	429300	-	690	229	WP_011243390.1	magnesium protoporphyrin IX methyltransferase	bchM	76399186	Synpcc7942_0439	0	0	0	0	1	0	1	4.33333e-06	1	FALSE	1	20	30	0	0	FALSE	0	0	0
SYNPCC7942_RS02255	430628	431191	+	564	187	WP_049749323.1	5-(carboxyamino)imidazole ribonucleotide mutase	purE	76399188	Synpcc7942_0441	0	0	0	0	1	0	1	6.02591e-15	1	FALSE	1	24	48	0	0	FALSE	0	0	0
SYNPCC7942_RS02275	435383	436438	-	1056	351	WP_011243384.1	ABC transporter permease		76399192	Synpcc7942_0445	0	0	0	0	1	0	1	0.0393446	1	FALSE	1	14	99	0	0	FALSE	0	0	0
SYNPCC7942_RS02280	436519	436821	-	303	100	WP_011243383.1	30S ribosomal protein S14	rpsN	76399193	Synpcc7942_0446	0	0	0	0	1	0	1	4.33333e-06	1	FALSE	1	3	74	0	0	FALSE	0	0	0
SYNPCC7942_RS02285	436851	437537	-	687	228	WP_011243382.1	endonuclease III	nth	76399194	Synpcc7942_0447	0	0	0	0	1	0	1	0.0196723	1	FALSE	1	0	2	0	0	FALSE	0	0	0
SYNPCC7942_RS02300	440050	440295	-	246	81	WP_011243379.1	NifU family protein		76399197	Synpcc7942_0450	0	0	0	0	1	0	1	4.33333e-06	1	FALSE	1	3	74	0	0	FALSE	0	0	0
SYNPCC7942_RS02335	446215	447051	-	837	278	WP_011243372.1	S-formylglutathione hydrolase	fghA	76399204	Synpcc7942_0458	0	0	0	0	1	0	1	8.66666e-06	1	FALSE	1	25	19	0	0	FALSE	0	0	0
SYNPCC7942_RS02340	447057	448166	-	1110	369	WP_011243371.1	S-(hydroxymethyl)glutathione dehydrogenase/class III alcohol dehydrogenase		76399205	Synpcc7942_0459	0	0	0	0	1	0	1	8.66666e-06	1	FALSE	1	25	19	0	0	FALSE	0	0	0
SYNPCC7942_RS02360	449957	450448	-	492	163	WP_011377586.1	low molecular weight phosphotyrosine protein phosphatase		76399209	Synpcc7942_0463	0	0	0	0	1	0	1	5.34025e-16	1	FALSE	1	18	84	0	0	FALSE	0	0	0
SYNPCC7942_RS02385	454806	455045	-	240	79	WP_011243362.1	preprotein translocase subunit SecG	secG	76399214	Synpcc7942_0468	0	0	0	0	1	0	1	0.0393446	1	FALSE	1	14	99	0	0	FALSE	0	0	0
SYNPCC7942_RS02390	455066	456664	-	1599	532	WP_011243361.1	2,3-bisphosphoglycerate-independent phosphoglycerate mutase	gpmI	76399215	Synpcc7942_0469	0	0	0	1	2	0	2	0.0671654	2	FALSE	2	14	113	0	0	FALSE	0	0	0
SYNPCC7942_RS02405	457882	458712	+	831	276	WP_011243359.1	carbohydrate ABC transporter permease		76399217	Synpcc7942_0471	0	0	0	0	1	0	1	5.34025e-16	1	FALSE	1	18	84	0	0	FALSE	0	0	0
SYNPCC7942_RS02425	460552	460962	+	411	136	WP_011377592.1	ATP-dependent Clp protease adaptor ClpS2	clpS2	76399221	Synpcc7942_0476	0	0	0	0	1	0	1	6.02591e-15	1	FALSE	1	24	48	0	0	FALSE	0	0	0
SYNPCC7942_RS02430	460994	461293	-	300	99	WP_011243354.1	YggT family protein		76399222	Synpcc7942_0477	0	0	0	0	1	0	1	1.47793e-18	1	FALSE	1	15	9	0	0	FALSE	0	0	0
SYNPCC7942_RS02435	461324	461935	-	612	203	WP_011243353.1	signal peptidase I	lepB	76399223	Synpcc7942_0478	0	0	0	0	1	0	1	0.0278208	1	FALSE	1	8	57	0	0	FALSE	0	0	0
SYNPCC7942_RS02440	461935	463749	-	1815	604	WP_011377593.1	translation elongation factor 4	lepA	76399224	Synpcc7942_0479	0	0	0	0	1	0	1	5.34025e-16	1	FALSE	1	18	84	0	0	FALSE	0	0	0
SYNPCC7942_RS02455	467004	468773	-	1770	589	WP_011243349.1	penicillin-binding protein 2		76399227	Synpcc7942_0482	0	0	0	0	1	0	1	0.0278208	1	FALSE	1	13	62	0	0	FALSE	0	0	0
SYNPCC7942_RS02465	469432	470856	-	1425	474	WP_231621350.1	CPBP family glutamic-type intramembrane protease		76399229	Synpcc7942_0484	0	0	0	0	1	0	1	0.0671438	1	FALSE	1	21	21	0	0	FALSE	0	0	0
SYNPCC7942_RS02470	470975	472312	+	1338	445	WP_011377597.1	histidine phosphatase family protein		76399230	Synpcc7942_0485	0	0	0	0	1	0	1	0.0196723	1	FALSE	1	5	48	0	0	FALSE	0	0	0
SYNPCC7942_RS02480	473510	474172	-	663	220	WP_011243344.1	signal peptidase I	lepB	76399232	Synpcc7942_0487	0	0	0	0	1	0	1	6.02591e-15	1	FALSE	1	24	48	0	0	FALSE	0	0	0
SYNPCC7942_RS02505	479877	480824	-	948	315	WP_011243340.1	bifunctional riboflavin kinase/FAD synthetase		76399236	Synpcc7942_0492	0	0	0	0	1	0	1	0.0278208	1	FALSE	1	9	127	0	0	FALSE	0	0	0
SYNPCC7942_RS02510	480967	482451	+	1485	494	WP_011377600.1	polyphosphate:AMP phosphotransferase	pap	76399237	Synpcc7942_0493	0	0	0	0	1	0	1	0.0278208	1	FALSE	1	13	62	0	0	FALSE	0	0	0
SYNPCC7942_RS02545	488833	489483	-	651	216	WP_011243331.1	SDR family oxidoreductase		76399244	Synpcc7942_0501	0	0	0	0	1	0	1	0.0278208	1	FALSE	1	13	62	0	0	FALSE	0	0	0
SYNPCC7942_RS02565	491830	492867	-	1038	345	WP_011243327.1	class II fructose-bisphosphatase	glpX	76399248	Synpcc7942_0505	0	0	0	0	1	0	1	0.0671438	1	FALSE	1	21	21	0	0	FALSE	0	0	0
SYNPCC7942_RS02575	493736	494284	+	549	182	WP_011243325.1	ribosome recycling factor	frr	76399250	Synpcc7942_0507	0	0	0	0	1	0	1	0.0196766	1	FALSE	1	4	74	0	0	FALSE	0	0	0
SYNPCC7942_RS02595	496602	497579	-	978	325	WP_011243321.1	c-type cytochrome biogenesis protein CcsB	ccsB	76399254	Synpcc7942_0511	0	0	0	0	1	0	1	0.0278208	1	FALSE	1	8	57	0	0	FALSE	0	0	0
SYNPCC7942_RS02600	497624	498721	-	1098	365	WP_231621348.1	LptF/LptG family permease		76399255	Synpcc7942_0512	0	0	0	0	1	0	1	5.34025e-16	1	FALSE	1	18	84	0	0	FALSE	0	0	0
SYNPCC7942_RS02605	498901	499629	-	729	242	WP_011243319.1	LPS export ABC transporter ATP-binding protein	lptB	76399256	Synpcc7942_0513	0	0	0	0	1	0	1	5.34025e-16	1	FALSE	1	18	84	0	0	FALSE	0	0	0
SYNPCC7942_RS02610	499683	500105	-	423	140	WP_011377605.1	hypothetical protein		76399257	Synpcc7942_0514	0	0	0	0.5	2	0	2	3.62092e-17	2	FALSE	2	12	36	0	0	FALSE	0	0	0
SYNPCC7942_RS02620	500562	501884	-	1323	440	WP_011243316.1	S41 family peptidase		76399259	Synpcc7942_0516	0	0	0	0	1	0	1	0.0278208	1	FALSE	1	16	48	0	0	FALSE	0	0	0
SYNPCC7942_RS02625	502006	504333	-	2328	775	WP_011243315.1	single-stranded-DNA-specific exonuclease RecJ	recJ	76399260	Synpcc7942_0517	0	0	0	0	2	0	2	8.66666e-06	2	FALSE	2	12	37.5	0	0	FALSE	0	0	0
SYNPCC7942_RS02670	509226	510332	-	1107	368	WP_011243308.1	3-dehydroquinate synthase	aroB	76399268	Synpcc7942_0525	0	0	0	1	2	0	2	0.0671654	2	FALSE	2	14	113	0	0	FALSE	0	0	0
SYNPCC7942_RS02690	513543	514331	+	789	262	WP_011243304.1	6-phosphogluconolactonase	pgl	76399272	Synpcc7942_0529	0	0	0	0	1	0	1	0.0278208	1	FALSE	1	13	62	0	0	FALSE	0	0	0
SYNPCC7942_RS02695	514335	515288	+	954	317	WP_011377613.1	tRNA epoxyqueuosine(34) reductase QueG	queG	76399273	Synpcc7942_0530	0	0	0	0	1	0	1	0.0278208	1	FALSE	1	11	46	0	0	FALSE	0	0	0
SYNPCC7942_RS02710	516764	517000	-	237	78	WP_011243300.1	DUF433 domain-containing protein		76399276	Synpcc7942_0533	0	0	0	0	1	0	1	0.0393446	1	FALSE	1	14	99	0	0	FALSE	0	0	0
SYNPCC7942_RS02715	517016	518941	-	1926	641	WP_011243299.1	glutamine--fructose-6-phosphate transaminase (isomerizing)	glmS	76399277	Synpcc7942_0534	0	0	0	0	1	0	1	6.02591e-15	1	FALSE	1	24	48	0	0	FALSE	0	0	0
SYNPCC7942_RS02720	519088	519333	-	246	81	WP_011243298.1	photosystem I iron-sulfur center protein PsaC	psaC	76399278	Synpcc7942_0535	0	0	0	0	1	0	1	0.0196766	1	FALSE	1	4	74	0	0	FALSE	0	0	0
SYNPCC7942_RS02725	519792	520034	+	243	80	WP_011243297.1	acyl carrier protein	acpP	76399279	Synpcc7942_0536	0	0	0	0	1	0	1	0.0196766	1	FALSE	1	4	74	0	0	FALSE	0	0	0
SYNPCC7942_RS02730	520102	521355	+	1254	417	WP_011243296.1	beta-ketoacyl-ACP synthase II	fabF	76399280	Synpcc7942_0537	0	0	0	0	1	0	1	4.33333e-06	1	FALSE	1	3	74	0	0	FALSE	0	0	0
SYNPCC7942_RS02735	521502	523508	+	2007	668	WP_011243295.1	transketolase	tkt	76399281	Synpcc7942_0538	0	0	0	0.5	2	0	2	0.0474931	2	FALSE	2	5	48	0	0	FALSE	0	0	0
SYNPCC7942_RS02745	524403	524828	+	426	141	WP_231621346.1	PIN domain-containing protein		76399283	Synpcc7942_0540	0	0	0	0	1	0	1	0.0278208	1	FALSE	1	11	46	0	0	FALSE	0	0	0
SYNPCC7942_RS02760	525360	526253	+	894	297	WP_011377615.1	lipoyl synthase	lipA	76399286	Synpcc7942_0542	0	0	0	0	1	0	1	6.02591e-15	1	FALSE	1	24	48	0	0	FALSE	0	0	0
SYNPCC7942_RS02775	527143	527835	+	693	230	WP_011243288.1	hypothetical protein		76399289	Synpcc7942_0545	0	0	0	0	1	0	1	8.66666e-06	1	FALSE	1	29	41	0	0	FALSE	0	0	0
SYNPCC7942_RS02795	531884	532645	+	762	253	WP_011377618.1	DUF475 domain-containing protein		76399293	Synpcc7942_0549	0	0	0	0	1	0	1	8.66666e-06	1	FALSE	1	29	41	0	0	FALSE	0	0	0
SYNPCC7942_RS02810	534067	535185	+	1119	372	WP_011243281.1	UDP-N-acetylglucosamine 2-epimerase (non-hydrolyzing)	wecB	76399296	Synpcc7942_0552	0	0	0	0	1	0	1	0.0278208	1	FALSE	1	16	48	0	0	FALSE	0	0	0
SYNPCC7942_RS02820	536594	537685	+	1092	363	WP_011243279.1	redox-regulated ATPase YchF	ychF	76399298	Synpcc7942_0554	0	0	0	0	1	0	1	0.0278208	1	FALSE	1	9	127	0	0	FALSE	0	0	0
SYNPCC7942_RS02845	540349	541242	-	894	297	WP_011243275.1	Hsp33 family molecular chaperone HslO	hslO	76399303	Synpcc7942_0559	0	0	0	0	1	0	1	8.66666e-06	1	FALSE	1	25	19	0	0	FALSE	0	0	0
SYNPCC7942_RS02860	543141	543596	+	456	151	WP_011243272.1	DUF3531 family protein		76399306	Synpcc7942_0562	0	0	0	0	1	0	1	5.34025e-16	1	FALSE	1	18	84	0	0	FALSE	0	0	0
SYNPCC7942_RS02900	551878	553221	-	1344	447	WP_011243264.1	trans-splicing intein-formed DNA polymerase III subunit alpha C-terminal partner DnaE-C		76399314	Synpcc7942_0570	0	0	0	0.5	3	0	3	0.0949863	3	FALSE	3	13	96	0	0	FALSE	0	0	0
SYNPCC7942_RS02905	553324	554697	-	1374	457	WP_011243263.1	MFS transporter		76399315	Synpcc7942_0571	0	0	0	0	1	0	1	1.47793e-18	1	FALSE	1	12	34	0	0	FALSE	0	0	0
SYNPCC7942_RS02940	558408	559616	+	1209	402	WP_011243257.1	NAD-dependent epimerase/dehydratase family protein		76399322	Synpcc7942_0578	0	0	0	0	1	0	1	0.0278208	1	FALSE	1	13	62	0	0	FALSE	0	0	0
SYNPCC7942_RS02945	559632	560765	+	1134	377	WP_011243256.1	glycosyltransferase		76399323	Synpcc7942_0579	0	0	0	0	1	0	1	0.0278208	1	FALSE	1	9	127	0	0	FALSE	0	0	0
SYNPCC7942_RS02960	563020	564024	-	1005	334	WP_011243253.1	alpha/beta fold hydrolase		76399326	Synpcc7942_0582	0	0	0	0	1	0	1	8.66666e-06	1	FALSE	1	29	41	0	0	FALSE	0	0	0
SYNPCC7942_RS02970	565354	566052	-	699	232	WP_231621405.1	ribose-5-phosphate isomerase RpiA	rpiA	76399328	Synpcc7942_0584	0	0	0	0	2	0	2	0.0868161	2	FALSE	2	6	37	0	0	FALSE	0	0	0
SYNPCC7942_RS03010	573854	576583	+	2730	909	WP_011243248.1	valine--tRNA ligase		76399336	Synpcc7942_0587	0	0	0	0	1	0	1	6.02591e-15	1	FALSE	1	24	48	0	0	FALSE	0	0	0
SYNPCC7942_RS03030	578972	579298	+	327	108	WP_011243244.1	TMEM165/GDT1 family protein		76399340	Synpcc7942_0591	0	0	0	0	2	0	2	0.0278208	2	FALSE	2	24	87.5	0	0	FALSE	0	0	0
SYNPCC7942_RS03055	583502	584428	+	927	308	WP_173282526.1	methyltransferase domain-containing protein		76399344	Synpcc7942_0596	0	0	0	0.5	2	0	2	6.55991e-15	2	FALSE	2	24	66	0	0	FALSE	0	0	0
SYNPCC7942_RS03075	587802	588404	-	603	200	WP_011243236.1	TetR/AcrR family transcriptional regulator		76399348	Synpcc7942_0599	1.05882	0.119991	0.944444	0.0147059	18	2	18	0.055633	2	FALSE	2	2	5	16	1	FALSE	0	94512	1
SYNPCC7942_RS03100	592950	593633	+	684	227	WP_039755853.1	ribulose-phosphate 3-epimerase	rpe	76399352	Synpcc7942_0604	0	0	0	0	1	0	1	0.0196723	1	FALSE	1	5	48	0	0	FALSE	0	0	0
SYNPCC7942_RS03110	594687	595346	-	660	219	WP_231621342.1	leucyl/phenylalanyl-tRNA--protein transferase	aat	76399354	Synpcc7942_0606	0	0	0	0	1	0	1	8.66666e-06	1	FALSE	1	0	8	0	0	FALSE	0	0	0
SYNPCC7942_RS03115	595381	595707	+	327	108	WP_011243229.1	hypothetical protein		76399355	Synpcc7942_0607	0	0	0	0	2	0	2	0.075314	2	FALSE	2	0	25.5	0	0	FALSE	0	0	0
SYNPCC7942_RS03135	599815	602205	+	2391	796	WP_011377646.1	endonuclease MutS2		76399359	Synpcc7942_0611	0	0	0	0	1	0	1	0.0278208	1	FALSE	1	9	127	0	0	FALSE	0	0	0
SYNPCC7942_RS03145	603504	603992	-	489	162	WP_011243223.1	phosphohistidine phosphatase SixA	sixA	76399361	Synpcc7942_0613	0	0	0	0	1	0	1	0.0671438	1	FALSE	1	21	21	0	0	FALSE	0	0	0
SYNPCC7942_RS03155	605836	606180	+	345	114	WP_011243221.1	rhodanese-like domain-containing protein		76399363	Synpcc7942_0615	0	0	0	0	1	0	1	5.34025e-16	1	FALSE	1	18	84	0	0	FALSE	0	0	0
SYNPCC7942_RS03160	606238	607299	+	1062	353	WP_011243220.1	heat-inducible transcriptional repressor HrcA	hrcA	76399364	Synpcc7942_0616	1.55556	0.345755	0.642857	0.0147783	29	2	29	0.0393446	1	FALSE	3	10	6.44828	28	0	FALSE	0	301172	1
SYNPCC7942_RS03170	607820	609100	+	1281	426	WP_011377649.1	adenosylhomocysteinase	ahcY	76399366	Synpcc7942_0618	0	0	0	0	1	0	1	5.34025e-16	1	FALSE	1	18	84	0	0	FALSE	0	0	0
SYNPCC7942_RS03180	609866	610570	+	705	234	WP_011243216.1	SIMPL domain-containing protein		76399368	Synpcc7942_0620	0	0	0	1	2	0	2	0.0671654	2	FALSE	2	14	113	0	0	FALSE	0	0	0
SYNPCC7942_RS03200	615361	616419	+	1059	352	WP_011377652.1	4Fe-4S ferredoxin		76399372	Synpcc7942_0624	0	0	0	0	1	0	1	0.0278208	1	FALSE	1	8	57	0	0	FALSE	0	0	0
SYNPCC7942_RS03205	616419	618185	+	1767	588	WP_011377653.1	AAA family ATPase		76399373	Synpcc7942_0625	0	0	0	0	1	0	1	0.0278208	1	FALSE	1	8	57	0	0	FALSE	0	0	0
SYNPCC7942_RS03220	620462	621226	+	765	254	WP_011243209.1	hypothetical protein		76399376	Synpcc7942_0627	0	0	0	0	1	0	1	0.0671438	1	FALSE	1	10	4	0	0	FALSE	0	0	0
SYNPCC7942_RS03245	624322	624849	-	528	175	WP_011243205.1	50S ribosomal protein L10	rplJ	76399381	Synpcc7942_0632	0	0	0	0	1	0	1	1.47793e-18	1	FALSE	1	7	30	0	0	FALSE	0	0	0
SYNPCC7942_RS03250	625078	625791	-	714	237	WP_011377655.1	50S ribosomal protein L1	rplA	76399382	Synpcc7942_0633	0	0	0	0	1	0	1	4.33333e-06	1	FALSE	1	3	74	0	0	FALSE	0	0	0
SYNPCC7942_RS03255	625866	626291	-	426	141	WP_011377656.1	50S ribosomal protein L11	rplK	76399383	Synpcc7942_0634	0	0	0	0.5	3	0	3	0.0196853	3	FALSE	3	20	59.3333	0	0	FALSE	0	0	0
SYNPCC7942_RS03260	626299	626892	-	594	197	WP_199290794.1	transcription termination/antitermination protein NusG	nusG	76399384	Synpcc7942_0635	1.55758	0.115177	0.642023	0.00425768	75	3	75	4.33333e-06	1	FALSE	3	3	3.13514	74	1	FALSE	0	90720	1
SYNPCC7942_RS03265	626925	627170	-	246	81	WP_011243201.1	preprotein translocase subunit SecE	secE	76399385	Synpcc7942_0636	0	0	0	0	1	0	1	4.33333e-06	1	FALSE	1	3	74	0	0	FALSE	0	0	0
SYNPCC7942_RS03280	630677	631969	+	1293	430	WP_011243198.1	phosphopyruvate hydratase	eno	76399388	Synpcc7942_0639	0	0	0	0	1	0	1	0.0196723	1	FALSE	1	5	48	0	0	FALSE	0	0	0
SYNPCC7942_RS03285	632225	633991	+	1767	588	WP_011243197.1	ABC transporter ATP-binding protein		76399389	Synpcc7942_0640	0	0	0	0	1	0	1	5.34025e-16	1	FALSE	1	18	84	0	0	FALSE	0	0	0
SYNPCC7942_RS03310	639457	640758	+	1302	433	WP_039755849.1	glutamate-1-semialdehyde 2,1-aminomutase	hemL	76399394	Synpcc7942_0645	0	0	0	0	1	0	1	4.33333e-06	1	FALSE	1	3	74	0	0	FALSE	0	0	0
SYNPCC7942_RS03325	642767	643966	-	1200	399	WP_011377664.1	RNA polymerase sigma factor RpoD	rpoD	76399397	Synpcc7942_0649	1	0	1	0	30	1	30	3.07902e-20	0	FALSE	2	7	1.43333	30	0	FALSE	0	0	1
SYNPCC7942_RS03335	644741	647161	+	2421	806	WP_011243189.1	primosomal protein N'	priA	76399399	Synpcc7942_0651	0	0	0	0	1	0	1	0.0278208	1	FALSE	1	9	127	0	0	FALSE	0	0	0
SYNPCC7942_RS03340	647124	648713	-	1590	529	WP_011243188.1	hypothetical protein		76399400	Synpcc7942_0652	0	0	0	0	1	0	1	0.0393446	1	FALSE	1	14	99	0	0	FALSE	0	0	0
SYNPCC7942_RS03345	648710	649441	-	732	243	WP_011243187.1	peptidylprolyl isomerase		76399401	Synpcc7942_0653	0	0	0	0	2	0	2	0.0278208	2	FALSE	2	7	39	0	0	FALSE	0	0	0
SYNPCC7942_RS03350	649443	650009	-	567	188	WP_011377665.1	photosystem I assembly protein Ycf4		76399402	Synpcc7942_0654	0	0	0	0	1	0	1	0.0278208	1	FALSE	1	16	48	0	0	FALSE	0	0	0
SYNPCC7942_RS03370	653558	653770	-	213	70	WP_011243182.1	DUF2839 domain-containing protein		76399406	Synpcc7942_0658	0	0	0	0.166667	3	0	3	0.0868421	3	FALSE	3	11	73	0	0	FALSE	0	0	0
SYNPCC7942_RS03415	663985	664296	+	312	103	WP_011243173.1	hypothetical protein		76399415	Synpcc7942_0667	0	0	0	0	1	0	1	0.0278208	1	FALSE	1	8	57	0	0	FALSE	0	0	0
SYNPCC7942_RS03440	666887	667849	+	963	320	WP_011377675.1	RNA polymerase sigma factor, RpoD/SigA family		76399419	Synpcc7942_0672	1	0.00445372	1	0	2	1	2	8.66666e-06	1	FALSE	1	29	21	1	0	FALSE	0	3508	1
SYNPCC7942_RS03445	667849	668931	+	1083	360	WP_011243168.1	A/G-specific adenine glycosylase	mutY	76399420	Synpcc7942_0673	0	0	0	0	2	0	2	0.0278208	2	FALSE	2	18	105.5	0	0	FALSE	0	0	0
SYNPCC7942_RS03450	669272	670300	+	1029	342	WP_011243167.1	oxygen-dependent coproporphyrinogen oxidase	hemF	76399421	Synpcc7942_0674	0	0	0	0	1	0	1	1.47793e-18	1	FALSE	1	7	30	0	0	FALSE	0	0	0
SYNPCC7942_RS03455	670297	670818	-	522	173	WP_011377677.1	cofactor assembly of complex C subunit B		76399422	Synpcc7942_0675	0	0	0	0	1	0	1	0.0196766	1	FALSE	1	4	74	0	0	FALSE	0	0	0
SYNPCC7942_RS03470	672767	673402	+	636	211	WP_011243163.1	ribonuclease D		76399425	Synpcc7942_0678	0	0	0	0	1	0	1	0.0278208	1	FALSE	1	13	62	0	0	FALSE	0	0	0
SYNPCC7942_RS03480	673785	674108	+	324	107	WP_011377680.1	RNA-binding protein		76399427	Synpcc7942_0679	0	0	0	0	2	0	2	0.0474975	2	FALSE	2	11	60	0	0	FALSE	0	0	0
SYNPCC7942_RS03490	675164	675862	-	699	232	WP_011377681.1	2-C-methyl-D-erythritol 4-phosphate cytidylyltransferase	ispD	76399429	Synpcc7942_0681	0	0	0	0	2	0	2	0.0556417	2	FALSE	2	11	86.5	0	0	FALSE	0	0	0
SYNPCC7942_RS03495	675946	676905	+	960	319	WP_011377682.1	glycosyltransferase family 9 protein		76399430	Synpcc7942_0682	0	0	0	0	1	0	1	0.0671438	1	FALSE	1	21	21	0	0	FALSE	0	0	0
SYNPCC7942_RS03500	676942	677967	+	1026	341	WP_011243158.1	potassium channel protein		76399431	Synpcc7942_0683	0	0	0	0	1	0	1	6.02591e-15	1	FALSE	1	24	48	0	0	FALSE	0	0	0
SYNPCC7942_RS03505	678025	678774	+	750	249	WP_011243157.1	3-oxoacyl-[acyl-carrier-protein] reductase	fabG	76399432	Synpcc7942_0684	0	0	0	0	2	0	2	0.019681	2	FALSE	2	20	52	0	0	FALSE	0	0	0
SYNPCC7942_RS03520	680978	682138	+	1161	386	WP_011243155.1	7,8-didemethyl-8-hydroxy-5-deazariboflavin synthase subunit CofH	cofH	76399435	Synpcc7942_0686	0	0	0	0	1	0	1	5.34025e-16	1	FALSE	1	18	84	0	0	FALSE	0	0	0
SYNPCC7942_RS03530	683722	684060	+	339	112	WP_011243153.1	metalloregulator ArsR/SmtB family transcription factor		76399437	Synpcc7942_0688	1	0.00365134	1	0	3	1	3	3.47621e-17	1	FALSE	1	17	13.3333	2	0	FALSE	0	2876	1
SYNPCC7942_RS03540	684868	685155	-	288	95	WP_011377684.1	ATP-dependent Clp protease adapter ClpS	clpS	76399439	Synpcc7942_0690	0	0	0	0	1	0	1	6.02591e-15	1	FALSE	1	24	48	0	0	FALSE	0	0	0
SYNPCC7942_RS03560	687133	688056	-	924	307	WP_011243148.1	30S ribosomal protein S1		76399442	Synpcc7942_0694	0	0	0	0	1	0	1	4.33333e-06	1	FALSE	1	20	30	0	0	FALSE	0	0	0
SYNPCC7942_RS03565	688334	688840	-	507	168	WP_011243147.1	transcriptional regulator NrdR	nrdR	76399443	Synpcc7942_0695	2.07934	2.43046	0.480923	0.00494743	101	4	101	0.0556417	2	FALSE	3	14	5.32323	99	2	FALSE	0	2030588	1
SYNPCC7942_RS03575	689222	690748	-	1527	508	WP_011243145.1	photosystem II chlorophyll-binding protein CP47	psbB	76399445	Synpcc7942_0697	0	0	0	0	1	0	1	0.0196766	1	FALSE	1	4	74	0	0	FALSE	0	0	0
SYNPCC7942_RS03605	694072	695280	+	1209	402	WP_011377689.1	DNA-processing protein DprA	dprA	76399451	Synpcc7942_0703	0	0	0	0	1	0	1	5.34025e-16	1	FALSE	1	18	84	0	0	FALSE	0	0	0
SYNPCC7942_RS03610	695313	695948	+	636	211	WP_011243138.1	Vat family streptogramin A O-acetyltransferase		76399452	Synpcc7942_0704	0	0	0	0	1	0	1	0.0393446	1	FALSE	1	14	99	0	0	FALSE	0	0	0
SYNPCC7942_RS03620	696577	697191	-	615	204	WP_011377690.1	precorrin-6Y C5,15-methyltransferase subunit CbiT	cbiT	76399454	Synpcc7942_0706	0	0	0	0	1	0	1	4.33333e-06	1	FALSE	1	20	30	0	0	FALSE	0	0	0
SYNPCC7942_RS03625	697172	698641	-	1470	489	WP_011377691.1	aminotransferase class I/II-fold pyridoxal phosphate-dependent enzyme		76399455	Synpcc7942_0707	0	0	0	0	1	0	1	0.0393446	1	FALSE	1	14	99	0	0	FALSE	0	0	0
SYNPCC7942_RS03640	700843	701481	-	639	212	WP_039755832.1	DUF3318 domain-containing protein		76399458	Synpcc7942_0710	0	0	0	0	1	0	1	0.0278208	1	FALSE	1	16	48	0	0	FALSE	0	0	0
SYNPCC7942_RS03645	701604	704897	+	3294	1097	WP_011243131.1	carbamoyl-phosphate synthase large subunit	carB	76399459	Synpcc7942_0711	0	0	0	0	1	0	1	0.0278208	1	FALSE	1	9	127	0	0	FALSE	0	0	0
SYNPCC7942_RS03650	705073	706350	-	1278	425	WP_011243130.1	S41 family peptidase		76399460	Synpcc7942_0712	0	0	0	0	1	0	1	0.0278208	1	FALSE	1	8	57	0	0	FALSE	0	0	0
SYNPCC7942_RS03655	706450	707673	-	1224	407	WP_011243129.1	(E)-4-hydroxy-3-methylbut-2-enyl-diphosphate synthase	ispG	76399461	Synpcc7942_0713	0	0	0	0	1	0	1	0.0393446	1	FALSE	1	14	99	0	0	FALSE	0	0	0
SYNPCC7942_RS03660	707744	709450	-	1707	568	WP_011243128.1	N-acetylmuramoyl-L-alanine amidase		76399462	Synpcc7942_0714	0	0	0	0.5	2	0	2	0.0671654	2	FALSE	2	13	80.5	0	0	FALSE	0	0	0
SYNPCC7942_RS03670	709872	711179	+	1308	435	WP_199290765.1	UDP-N-acetylglucosamine 1-carboxyvinyltransferase	murA	76399464	Synpcc7942_0715	0	0	0	0	2	0	2	0.0868161	2	FALSE	2	21	34.5	0	0	FALSE	0	0	0
SYNPCC7942_RS03990	761226	762128	+	903	300	WP_011377718.1	hypothetical protein		76399520	Synpcc7942_0769	0	0	0	0	1	0	1	1.47793e-18	1	FALSE	1	12	34	0	0	FALSE	0	0	0
SYNPCC7942_RS03995	762153	763643	+	1491	496	WP_234910039.1	bifunctional metallophosphatase/5'-nucleotidase		76399521	Synpcc7942_0770	0	0	0	1	2	0	2	0.0671654	2	FALSE	2	8	78	0	0	FALSE	0	0	0
SYNPCC7942_RS04000	763640	764854	-	1215	404	WP_011243077.1	glutathione S-transferase family protein		76399522	Synpcc7942_0771	0	0	0	0	1	0	1	0.0278208	1	FALSE	1	9	127	0	0	FALSE	0	0	0
SYNPCC7942_RS04015	766216	767103	+	888	295	WP_011243074.1	alpha/beta hydrolase		76399525	Synpcc7942_0774	0	0	0	0	1	0	1	1.47793e-18	1	FALSE	1	12	34	0	0	FALSE	0	0	0
SYNPCC7942_RS04030	768669	769538	-	870	289	WP_011377721.1	bifunctional methylenetetrahydrofolate dehydrogenase/methenyltetrahydrofolate cyclohydrolase FolD	folD	76399528	Synpcc7942_0777	0	0	0	1	2	0	2	0.0671654	2	FALSE	2	14	113	0	0	FALSE	0	0	0
SYNPCC7942_RS04050	774004	776520	-	2517	838	WP_011377725.1	phosphoenolpyruvate synthase	ppsA	76399532	Synpcc7942_0781	0	0	0	0	1	0	1	0.0393359	1	FALSE	1	2	17	0	0	FALSE	0	0	0
SYNPCC7942_RS04060	778589	779245	-	657	218	WP_011243066.1	ATP phosphoribosyltransferase	hisG	76399534	Synpcc7942_0783	0	0	0	0	1	0	1	0.0278208	1	FALSE	1	9	127	0	0	FALSE	0	0	0
SYNPCC7942_RS04090	785282	785710	-	429	142	WP_011377729.1	RNA-binding region RNP-1		76399540	Synpcc7942_0790	0	0	0	0	2	0	2	0.0196723	2	FALSE	2	7	39	0	0	FALSE	0	0	0
SYNPCC7942_RS04095	785973	787211	-	1239	412	WP_011377730.1	CCA tRNA nucleotidyltransferase		76399541	Synpcc7942_0791	0	0	0	0	1	0	1	0.0278208	1	FALSE	1	9	127	0	0	FALSE	0	0	0
SYNPCC7942_RS04145	795207	795812	+	606	201	WP_039755809.1	superoxide dismutase		76399551	Synpcc7942_0801	0	0	0	0	1	0	1	0.0278208	1	FALSE	1	13	62	0	0	FALSE	0	0	0
SYNPCC7942_RS04155	796507	797289	-	783	260	WP_011243047.1	ABC transporter permease		76399553	Synpcc7942_0803	0	0	0	0	1	0	1	0.0278208	1	FALSE	1	9	127	0	0	FALSE	0	0	0
SYNPCC7942_RS04160	797288	798349	+	1062	353	WP_011243046.1	4-hydroxythreonine-4-phosphate dehydrogenase PdxA	pdxA	76399554	Synpcc7942_0804	0	0	0	1	2	0	2	0.0671654	2	FALSE	2	14	113	0	0	FALSE	0	0	0
SYNPCC7942_RS04170	799095	799826	+	732	243	WP_011243044.1	16S rRNA (uracil(1498)-N(3))-methyltransferase		76399556	Synpcc7942_0806	0	0	0	0	1	0	1	0.0278208	1	FALSE	1	16	48	0	0	FALSE	0	0	0
SYNPCC7942_RS04180	800851	802980	-	2130	709	WP_011377738.1	HAD-IIB family hydrolase		76399558	Synpcc7942_0808	0	0	0	1	2	0	2	0.0671654	2	FALSE	2	14	113	0	0	FALSE	0	0	0
SYNPCC7942_RS04205	807839	809101	+	1263	420	WP_011243038.1	ATP phosphoribosyltransferase regulatory subunit		76399563	Synpcc7942_0813	0	0	0	0	1	0	1	3.47621e-17	1	FALSE	1	17	38	0	0	FALSE	0	0	0
SYNPCC7942_RS04225	812331	812723	-	393	130	WP_011243034.1	Fur family transcriptional regulator		76399567	Synpcc7942_0817	4.91161	0.71129	0.203599	0.00426743	38	8	38	1.47793e-18	1	FALSE	2	17	4.31579	37	0	FALSE	0	581944	1
SYNPCC7942_RS04265	819956	820654	-	699	232	WP_011377747.1	C40 family peptidase		76399575	Synpcc7942_0825	0	0	0	1	2	0	2	0.134288	2	FALSE	2	21	23.5	0	0	FALSE	0	0	0
SYNPCC7942_RS04290	823942	825330	+	1389	462	WP_011377750.1	asparagine--tRNA ligase	asnS	76399580	Synpcc7942_0830	0	0	0	0	2	0	2	0.0393489	2	FALSE	2	3	86.5	0	0	FALSE	0	0	0
SYNPCC7942_RS04295	825403	826005	-	603	200	WP_011377751.1	HD domain-containing protein		76399581	Synpcc7942_0831	0	0	0	0	1	0	1	0.0278208	1	FALSE	1	9	127	0	0	FALSE	0	0	0
SYNPCC7942_RS04310	827112	828182	+	1071	356	WP_011377752.1	hypothetical protein		76399583	Synpcc7942_0833	0	0	0	0	1	0	1	4.33333e-06	1	FALSE	1	19	15	0	0	FALSE	0	0	0
SYNPCC7942_RS04320	829661	830788	+	1128	375	WP_011377754.1	Holliday junction branch migration DNA helicase RuvB	ruvB	76399585	Synpcc7942_0835	0	0	0	0.5	2	0	2	0.0671654	2	FALSE	2	11	72.5	0	0	FALSE	0	0	0
SYNPCC7942_RS04325	831166	832182	-	1017	338	WP_011377755.1	sll0787 family AIR synthase-like protein		76399586	Synpcc7942_0836	0	0	0	0	1	0	1	0.0278208	1	FALSE	1	9	127	0	0	FALSE	0	0	0
SYNPCC7942_RS04330	832179	832811	-	633	210	WP_011377756.1	GNAT family N-acetyltransferase		76399587	Synpcc7942_0837	0	0	0	0	2	0	2	0.0278252	2	FALSE	2	19	71	0	0	FALSE	0	0	0
SYNPCC7942_RS04335	832860	833957	-	1098	365	WP_011377757.1	MSMEG_0568 family radical SAM protein		76399588	Synpcc7942_0838	0	0	0	0	1	0	1	0.0278208	1	FALSE	1	9	127	0	0	FALSE	0	0	0
SYNPCC7942_RS04340	833950	834954	-	1005	334	WP_011243013.1	Nit6803 family nitriliase		76399589	Synpcc7942_0839	0	0	0	0	1	0	1	0.0278208	1	FALSE	1	9	127	0	0	FALSE	0	0	0
SYNPCC7942_RS04350	835671	837011	+	1341	446	WP_011243011.1	MSMEG_0569 family flavin-dependent oxidoreductase		76399591	Synpcc7942_0841	0	0	0	0	1	0	1	0.0278208	1	FALSE	1	9	127	0	0	FALSE	0	0	0
SYNPCC7942_RS04380	842336	845347	-	3012	1003	WP_011243004.1	excinuclease ABC subunit UvrA	uvrA	76399597	Synpcc7942_0848	0	0	0	0	1	0	1	5.34025e-16	1	FALSE	1	18	84	0	0	FALSE	0	0	0
SYNPCC7942_RS04385	845822	846409	-	588	195	WP_011243003.1	protoporphyrinogen oxidase HemJ	hemJ	76399598	Synpcc7942_0849	0	0	0	1	2	0	2	0.0671654	2	FALSE	2	14	113	0	0	FALSE	0	0	0
SYNPCC7942_RS04400	848870	850105	+	1236	411	WP_011242999.1	LL-diaminopimelate aminotransferase		76399601	Synpcc7942_0853	0	0	0	0	2	0	2	0.0868161	2	FALSE	2	6	37	0	0	FALSE	0	0	0
SYNPCC7942_RS04405	850233	852629	+	2397	798	WP_011377764.1	GH116 family glycosyl hydrolase		76399602	Synpcc7942_0854	0	0	0	0	1	0	1	6.02591e-15	1	FALSE	1	24	48	0	0	FALSE	0	0	0
SYNPCC7942_RS04445	865635	865973	+	339	112	WP_231621328.1	hypothetical protein		76399610	Synpcc7942_0862	0	0	0	0	1	0	1	6.02591e-15	1	FALSE	1	24	48	0	0	FALSE	0	0	0
SYNPCC7942_RS04455	867395	867913	+	519	172	WP_011242988.1	hypothetical protein		76399612	Synpcc7942_0864	0	0	0	0	2	0	2	0.0556417	2	FALSE	2	11	86.5	0	0	FALSE	0	0	0
SYNPCC7942_RS04475	869541	871253	+	1713	570	WP_173282548.1	AarF/ABC1/UbiB kinase family protein		76399616	Synpcc7942_0868	0	0	0	0	1	0	1	0.0671438	1	FALSE	1	6	26	0	0	FALSE	0	0	0
SYNPCC7942_RS04510	877453	877956	-	504	167	WP_011242977.1	hypothetical protein		76399623	Synpcc7942_0875	0	0	0	0	1	0	1	5.34025e-16	1	FALSE	1	18	84	0	0	FALSE	0	0	0
SYNPCC7942_RS04515	878045	880675	+	2631	876	WP_039755798.1	alanine--tRNA ligase	alaS	76399624	Synpcc7942_0876	0	0	0	1	2	0	2	0.0671654	2	FALSE	2	8	78	0	0	FALSE	0	0	0
SYNPCC7942_RS04520	880867	883485	+	2619	872	WP_011242975.1	TIGR03960 family B12-binding radical SAM protein		76399625	Synpcc7942_0877	0	0	0	0	1	0	1	0.0278208	1	FALSE	1	11	46	0	0	FALSE	0	0	0
SYNPCC7942_RS04545	888440	889096	-	657	218	WP_011242970.1	LON peptidase substrate-binding domain-containing protein		76399630	Synpcc7942_0882	0	0	0	0	1	0	1	0.0278208	1	FALSE	1	9	127	0	0	FALSE	0	0	0
SYNPCC7942_RS04550	889306	889623	-	318	105	WP_011242969.1	30S ribosomal protein S10	rpsJ	76399631	Synpcc7942_0883	0	0	0	0	1	0	1	4.33333e-06	1	FALSE	1	3	74	0	0	FALSE	0	0	0
SYNPCC7942_RS04555	889697	890926	-	1230	409	WP_011242968.1	elongation factor Tu	tuf	76399632	Synpcc7942_0884	0	0	0	0	2	0	2	0.0196766	2	FALSE	2	7	52	0	0	FALSE	0	0	0
SYNPCC7942_RS04560	890953	893037	-	2085	694	WP_011242967.1	elongation factor G	fusA	76399633	Synpcc7942_0885	0	0	0	0	1	0	1	0.0278208	1	FALSE	1	16	48	0	0	FALSE	0	0	0
SYNPCC7942_RS04565	893112	893582	-	471	156	WP_011242966.1	30S ribosomal protein S7	rpsG	76399634	Synpcc7942_0886	0	0	0	1	2	0	2	8.66666e-06	2	FALSE	2	20	52	0	0	FALSE	0	0	0
SYNPCC7942_RS04570	893750	894124	-	375	124	WP_011242965.1	30S ribosomal protein S12	rpsL	76399635	Synpcc7942_0887	0	0	0	0	1	0	1	0.0278208	1	FALSE	1	16	48	0	0	FALSE	0	0	0
SYNPCC7942_RS04590	901736	902035	+	300	99	WP_011242961.1	DUF1830 domain-containing protein		76399639	Synpcc7942_0891	0	0	0	0	1	0	1	0.0393446	1	FALSE	1	14	99	0	0	FALSE	0	0	0
SYNPCC7942_RS04595	902109	903119	-	1011	336	WP_011242960.1	7,8-didemethyl-8-hydroxy-5-deazariboflavin synthase subunit CofG	cofG	76399640	Synpcc7942_0892	0	0	0	0	2	0	2	0.0556417	2	FALSE	2	11	86.5	0	0	FALSE	0	0	0
SYNPCC7942_RS04605	904845	905417	-	573	190	WP_011242958.1	shikimate kinase		76399642	Synpcc7942_0894	0	0	0	0	1	0	1	0.0278208	1	FALSE	1	9	127	0	0	FALSE	0	0	0
SYNPCC7942_RS04635	908498	909295	-	798	265	WP_011377780.1	hypothetical protein		76399648	Synpcc7942_0899	0	0	0	0	1	0	1	3.47621e-17	1	FALSE	1	17	38	0	0	FALSE	0	0	0
SYNPCC7942_RS04680	918560	918988	+	429	142	WP_011242944.1	tetratricopeptide repeat protein		76399656	Synpcc7942_0910	0	0	0	1	2	0	2	8.66666e-06	2	FALSE	2	20	52	0	0	FALSE	0	0	0
SYNPCC7942_RS04685	918998	919249	+	252	83	WP_011242943.1	hypothetical protein		76399657	Synpcc7942_0911	0	0	0	0	1	0	1	4.33333e-06	1	FALSE	1	3	74	0	0	FALSE	0	0	0
SYNPCC7942_RS04730	926077	926523	+	447	148	WP_011377788.1	YlqD family protein		76399666	Synpcc7942_0919	0	0	0	0	1	0	1	0.0278208	1	FALSE	1	16	48	0	0	FALSE	0	0	0
SYNPCC7942_RS04735	926720	926974	-	255	84	WP_011242934.1	photosystem I reaction center subunit PsaK	psaK	76399667	Synpcc7942_0920	0	0	0	0	1	0	1	0.0196766	1	FALSE	1	4	74	0	0	FALSE	0	0	0
SYNPCC7942_RS04740	927092	927394	-	303	100	WP_011242933.1	DUF3593 domain-containing protein		76399668	Synpcc7942_0921	0	0	0	0	2	0	2	0.0278252	2	FALSE	2	3	100.5	0	0	FALSE	0	0	0
SYNPCC7942_RS04750	928293	929168	-	876	291	WP_011242931.1	S-methyl-5'-thioadenosine phosphorylase		76399670	Synpcc7942_0923	0	0	0	0	1	0	1	8.66666e-06	1	FALSE	1	29	41	0	0	FALSE	0	0	0
SYNPCC7942_RS04755	929220	931214	-	1995	664	WP_011377790.1	ATP-binding protein		76399671	Synpcc7942_0924	0	0	0	1	2	0	2	0.0671654	2	FALSE	2	8	78	0	0	FALSE	0	0	0
SYNPCC7942_RS04760	931278	932579	-	1302	433	WP_011242929.1	phosphoribosylamine--glycine ligase	purD	76399672	Synpcc7942_0925	0	0	0	0	1	0	1	0.0278208	1	FALSE	1	9	127	0	0	FALSE	0	0	0
SYNPCC7942_RS04780	937039	937893	+	855	284	WP_011242925.1	UDP-3-O-acyl-N-acetylglucosamine deacetylase	lpxC	76399676	Synpcc7942_0929	0	0	0	0	1	0	1	0.0278208	1	FALSE	1	9	127	0	0	FALSE	0	0	0
SYNPCC7942_RS04785	937912	938379	+	468	155	WP_011377793.1	3-hydroxyacyl-ACP dehydratase FabZ	fabZ	76399677	Synpcc7942_0930	0	0	0	0	1	0	1	5.34025e-16	1	FALSE	1	18	84	0	0	FALSE	0	0	0
SYNPCC7942_RS04790	938386	939192	+	807	268	WP_011377794.1	acyl-ACP--UDP-N-acetylglucosamine O-acyltransferase	lpxA	76399678	Synpcc7942_0931	0	0	0	0	1	0	1	5.34025e-16	1	FALSE	1	18	84	0	0	FALSE	0	0	0
SYNPCC7942_RS04795	939202	940392	+	1191	396	WP_196794065.1	lipid-A-disaccharide synthase	lpxB	76399679	Synpcc7942_0932	0	0	0	0	1	0	1	5.34025e-16	1	FALSE	1	18	84	0	0	FALSE	0	0	0
SYNPCC7942_RS04800	940410	940895	-	486	161	WP_011242921.1	nitrate reductase associated protein		76399680	Synpcc7942_0933	0	0	0	0	1	0	1	0.0278208	1	FALSE	1	10	29	0	0	FALSE	0	0	0
SYNPCC7942_RS04805	940995	942056	+	1062	353	WP_011377796.1	anthranilate phosphoribosyltransferase family protein		76399681	Synpcc7942_0934	0	0	0	0	1	0	1	0.0671438	1	FALSE	1	21	21	0	0	FALSE	0	0	0
SYNPCC7942_RS04810	942068	942838	-	771	256	WP_011377797.1	sulfite exporter TauE/SafE family protein		76399682	Synpcc7942_0935	0	0	0	0	1	0	1	1.47793e-18	1	FALSE	1	12	34	0	0	FALSE	0	0	0
SYNPCC7942_RS04830	944618	945244	+	627	208	WP_011242915.1	adenylyl-sulfate kinase	cysC	76399686	Synpcc7942_0939	0	0	0	0	1	0	1	0.0278208	1	FALSE	1	9	127	0	0	FALSE	0	0	0
SYNPCC7942_RS04840	946064	947773	-	1710	569	WP_011242913.1	ABC-F family ATP-binding cassette domain-containing protein		76399688	Synpcc7942_0941	0	0	0	0	1	0	1	5.34025e-16	1	FALSE	1	18	84	0	0	FALSE	0	0	0
SYNPCC7942_RS04850	950237	951505	+	1269	422	WP_011377800.1	aspartate aminotransferase family protein		76399690	Synpcc7942_0943	0	0	0	0	1	0	1	0.0278208	1	FALSE	1	8	57	0	0	FALSE	0	0	0
SYNPCC7942_RS04860	952793	953806	-	1014	337	WP_011242909.1	arsenosugar biosynthesis radical SAM protein ArsS	arsS	76399692	Synpcc7942_0945	0	0	0	0.5	2	0	2	0.0671654	2	FALSE	2	13	80.5	0	0	FALSE	0	0	0
SYNPCC7942_RS04870	955647	956714	-	1068	355	WP_011242907.1	ABC transporter ATP-binding protein		76399694	Synpcc7942_0947	0	0	0	0	1	0	1	0.0278208	1	FALSE	1	11	46	0	0	FALSE	0	0	0
SYNPCC7942_RS04890	959837	960685	+	849	282	WP_011377803.1	carboxylating nicotinate-nucleotide diphosphorylase	nadC	76399698	Synpcc7942_0951	0	0	0	0	1	0	1	0.0393446	1	FALSE	1	14	99	0	0	FALSE	0	0	0
SYNPCC7942_RS04900	961744	962208	-	465	154	WP_011242901.1	EVE domain-containing protein		76399700	Synpcc7942_0953	0	0	0	0	1	0	1	0.0278208	1	FALSE	1	10	29	0	0	FALSE	0	0	0
SYNPCC7942_RS04905	962266	963240	-	975	324	WP_231621324.1	folate-binding protein		76399701	Synpcc7942_0954	0	0	0	0	1	0	1	8.66666e-06	1	FALSE	1	29	41	0	0	FALSE	0	0	0
SYNPCC7942_RS04915	963926	965068	+	1143	380	WP_011242898.1	GTP-binding protein		76399703	Synpcc7942_0956	0	0	0	0	1	0	1	4.33333e-06	1	FALSE	1	3	74	0	0	FALSE	0	0	0
SYNPCC7942_RS04930	966530	967561	-	1032	343	WP_011242895.1	GTPase ObgE	obgE	76399706	Synpcc7942_0959	0	0	0	0	1	0	1	4.33333e-06	1	FALSE	1	19	15	0	0	FALSE	0	0	0
SYNPCC7942_RS04935	967742	968848	+	1107	368	WP_199290662.1	ABC transporter ATP-binding protein		76399707	Synpcc7942_0960	0	0	0	1	2	0	2	0.134288	2	FALSE	2	21	23.5	0	0	FALSE	0	0	0
SYNPCC7942_RS04940	968937	969950	+	1014	337	WP_011377806.1	LCP family protein		76399708	Synpcc7942_0961	0	0	0	0	1	0	1	0.0278208	1	FALSE	1	9	127	0	0	FALSE	0	0	0
SYNPCC7942_RS04945	969968	971323	-	1356	451	WP_011377807.1	16S rRNA (cytosine(967)-C(5))-methyltransferase		76399709	Synpcc7942_0962	0	0	0	0	1	0	1	8.66666e-06	1	FALSE	1	29	41	0	0	FALSE	0	0	0
SYNPCC7942_RS04970	974099	975061	+	963	320	WP_011242887.1	hydroxymethylbilane synthase	hemC	76399714	Synpcc7942_0967	0	0	0	0	1	0	1	5.34025e-16	1	FALSE	1	18	84	0	0	FALSE	0	0	0
SYNPCC7942_RS04990	977903	979153	-	1251	416	WP_039755781.1	DUF4912 domain-containing protein		76399718	Synpcc7942_0971	0	0	0	0	1	0	1	0.0196723	1	FALSE	1	5	48	0	0	FALSE	0	0	0
SYNPCC7942_RS04995	979369	979761	+	393	130	WP_011242883.1	RidA family protein		76399719	Synpcc7942_0972	0	0	0	0	1	0	1	0.0278208	1	FALSE	1	16	48	0	0	FALSE	0	0	0
SYNPCC7942_RS05005	981254	982144	-	891	296	WP_011242881.1	16S rRNA (cytosine(1402)-N(4))-methyltransferase RsmH	rsmH	76399721	Synpcc7942_0975	0	0	0	0	1	0	1	8.66666e-06	1	FALSE	1	29	41	0	0	FALSE	0	0	0
SYNPCC7942_RS05010	982168	984897	+	2730	909	WP_011377813.1	CBS domain-containing protein		76399722	Synpcc7942_0976	0	0	0	0	1	0	1	0.0278208	1	FALSE	1	9	127	0	0	FALSE	0	0	0
SYNPCC7942_RS05015	985009	986010	-	1002	333	WP_011242879.1	phosphoribulokinase		76399723	Synpcc7942_0977	0	0	0	0	1	0	1	0.0196766	1	FALSE	1	4	74	0	0	FALSE	0	0	0
SYNPCC7942_RS05035	988653	989273	-	621	206	WP_039756003.1	LysE family translocator		76399727	Synpcc7942_0980	0	0	0	0	1	0	1	5.34025e-16	1	FALSE	1	18	84	0	0	FALSE	0	0	0
SYNPCC7942_RS05050	992187	992873	+	687	228	WP_011242873.1	deoxyribose-phosphate aldolase	deoC	76399730	Synpcc7942_0983	0	0	0	0	1	0	1	0.0278208	1	FALSE	1	13	62	0	0	FALSE	0	0	0
SYNPCC7942_RS05055	992870	993670	+	801	266	WP_011242872.1	DNA repair protein RecO	recO	76399731	Synpcc7942_0984	0	0	0	0	1	0	1	3.47621e-17	1	FALSE	1	17	38	0	0	FALSE	0	0	0
SYNPCC7942_RS05060	993654	995036	+	1383	460	WP_011242871.1	MFS transporter		76399732	Synpcc7942_0985	0	0	0	0	1	0	1	0.0278208	1	FALSE	1	8	57	0	0	FALSE	0	0	0
SYNPCC7942_RS05070	996280	996723	-	444	147	WP_011242869.1	transcriptional repressor		76399734	Synpcc7942_0987	3.6387	1.54063	0.274824	0.0035461	48	6	48	5.34025e-16	1	FALSE	2	24	4.125	47	0	FALSE	0	1275086	1
SYNPCC7942_RS05075	996948	997274	-	327	108	WP_011242868.1	DUF2488 family protein		76399735	Synpcc7942_0988	0	0	0	0	1	0	1	4.33333e-06	1	FALSE	1	3	74	0	0	FALSE	0	0	0
SYNPCC7942_RS05090	998464	999729	-	1266	421	WP_011242865.1	proton extrusion protein PcxA	pxcA	76399737	Synpcc7942_0991	0	0	0	0	2	0	2	0.0393489	2	FALSE	2	3	86.5	0	0	FALSE	0	0	0
SYNPCC7942_RS05120	1005256	1005432	-	177	58	WP_011242859.1	50S ribosomal protein L32	rpmF	76399743	Synpcc7942_0997	0	0	0	0	1	0	1	0.0278208	1	FALSE	1	16	48	0	0	FALSE	0	0	0
SYNPCC7942_RS05145	1014434	1015987	+	1554	517	WP_011377825.1	anthranilate synthase component I family protein		76399748	Synpcc7942_1003	0	0	0	0	1	0	1	4.33333e-06	1	FALSE	1	20	30	0	0	FALSE	0	0	0
SYNPCC7942_RS05170	1018904	1020295	-	1392	463	WP_011242850.1	class II fumarate hydratase	fumC	76399752	Synpcc7942_1007	0	0	0	1	2	0	2	0.0671654	2	FALSE	2	14	113	0	0	FALSE	0	0	0
SYNPCC7942_RS05175	1020332	1021186	-	855	284	WP_011377827.1	formyltetrahydrofolate deformylase	purU	76399753	Synpcc7942_1008	0	0	0	0	1	0	1	0.0671438	1	FALSE	1	6	26	0	0	FALSE	0	0	0
SYNPCC7942_RS05185	1021969	1022700	-	732	243	WP_011242847.1	pseudouridine synthase		76399755	Synpcc7942_1010	0	0	0	0	2	0	2	0.0278252	2	FALSE	2	19	38.5	0	0	FALSE	0	0	0
SYNPCC7942_RS05210	1025629	1028415	-	2787	928	WP_011377831.1	hybrid sensor histidine kinase/response regulator		76399759	Synpcc7942_1014	0	0	0	0	1	0	1	0.0278208	1	FALSE	1	8	57	0	0	FALSE	0	0	0
SYNPCC7942_RS05230	1031697	1032458	-	762	253	WP_011377832.1	YebC/PmpR family DNA-binding transcriptional regulator		76399762	Synpcc7942_1017	1	0.0344008	1	0	7	1	7	0.0278208	1	FALSE	2	0	9.14286	6	0	FALSE	0	27096	1
SYNPCC7942_RS05240	1033300	1034799	+	1500	499	WP_011242839.1	4-alpha-glucanotransferase	malQ	76399764	Synpcc7942_1019	0	0	0	1	2	0	2	0.0671654	2	FALSE	2	14	113	0	0	FALSE	0	0	0
SYNPCC7942_RS05255	1037049	1037837	-	789	262	WP_011242836.1	DUF1350 family protein		76399767	Synpcc7942_1022	0	0	0	0	1	0	1	0.0278208	1	FALSE	1	13	62	0	0	FALSE	0	0	0
SYNPCC7942_RS05270	1039971	1041725	-	1755	584	WP_011242832.1	NFACT RNA binding domain-containing protein		76399770	Synpcc7942_1026	0	0	0	0	1	0	1	0.0278208	1	FALSE	1	9	127	0	0	FALSE	0	0	0
SYNPCC7942_RS05285	1043944	1044858	+	915	304	WP_011242829.1	branched-chain amino acid transaminase		76399773	Synpcc7942_1029	0	0	0	0	1	0	1	8.66666e-06	1	FALSE	1	25	19	0	0	FALSE	0	0	0
SYNPCC7942_RS05315	1049766	1050560	-	795	264	WP_011377838.1	proteasome-type protease		76399778	Synpcc7942_1035	0	0	0	0	1	0	1	1.47793e-18	1	FALSE	1	7	30	0	0	FALSE	0	0	0
SYNPCC7942_RS05340	1054722	1055279	+	558	185	WP_011242819.1	GIY-YIG nuclease family protein		76399783	Synpcc7942_1040	0	0	0	0	1	0	1	0.0393446	1	FALSE	1	14	99	0	0	FALSE	0	0	0
SYNPCC7942_RS05350	1055969	1056622	-	654	217	WP_011242817.1	SEC59/DGK1/VTE5 family protein		76399785	Synpcc7942_1043	0	0	0	0	1	0	1	0.0278208	1	FALSE	1	9	127	0	0	FALSE	0	0	0
SYNPCC7942_RS05360	1057543	1059114	-	1572	523	WP_011377842.1	SpoIID/LytB domain-containing protein		76399787	Synpcc7942_1045	0	0	0	0	1	0	1	0.0196723	1	FALSE	1	0	7	0	0	FALSE	0	0	0
SYNPCC7942_RS05390	1063318	1063563	+	246	81	WP_011242809.1	phycobilisome linker polypeptide		76399793	Synpcc7942_1051	0	0	0	0	1	0	1	0.0196766	1	FALSE	1	4	74	0	0	FALSE	0	0	0
SYNPCC7942_RS05410	1066056	1066679	+	624	207	WP_011377845.1	HEAT repeat domain-containing protein		76399797	Synpcc7942_1055	0	0	0	0	1	0	1	0.0278208	1	FALSE	1	9	127	0	0	FALSE	0	0	0
SYNPCC7942_RS05420	1067527	1068558	+	1032	343	WP_011377846.1	thiamine phosphate synthase		76399799	Synpcc7942_1057	0	0	0	0	1	0	1	0.0278208	1	FALSE	1	9	127	0	0	FALSE	0	0	0
SYNPCC7942_RS05425	1068576	1068788	+	213	70	WP_011242802.1	sulfur carrier protein ThiS	thiS	76399800	Synpcc7942_1058	0	0	0	0	1	0	1	5.34025e-16	1	FALSE	1	17	3	0	0	FALSE	0	0	0
SYNPCC7942_RS05480	1079478	1080773	+	1296	431	WP_011377850.1	dihydrolipoamide acetyltransferase family protein		76399810	Synpcc7942_1068	0	0	0	0	1	0	1	0.0196723	1	FALSE	1	5	48	0	0	FALSE	0	0	0
SYNPCC7942_RS05490	1081730	1082851	-	1122	373	WP_011242791.1	aldo/keto reductase		76399812	Synpcc7942_1070	0	0	0	0	1	0	1	0.0278208	1	FALSE	1	9	127	0	0	FALSE	0	0	0
SYNPCC7942_RS05495	1083147	1083647	-	501	166	WP_011242790.1	bifunctional nuclease family protein		76399813	Synpcc7942_1071	0	0	0	0.5	2	0	2	0.0278208	2	FALSE	2	24	52.5	0	0	FALSE	0	0	0
SYNPCC7942_RS05545	1091781	1093124	+	1344	447	WP_011377856.1	TrkH family potassium uptake protein		76399822	Synpcc7942_1080	0	0	0	0	1	0	1	5.34025e-16	1	FALSE	1	18	84	0	0	FALSE	0	0	0
SYNPCC7942_RS05555	1094736	1097516	+	2781	926	WP_049749327.1	cation-translocating P-type ATPase		76399824	Synpcc7942_1082	0	0	0	0	1	0	1	0.0278208	1	FALSE	1	13	62	0	0	FALSE	0	0	0
SYNPCC7942_RS05560	1097760	1099175	+	1416	471	WP_231621318.1	glycosyltransferase		76399825	Synpcc7942_1083	0	0	0	0	1	0	1	0.0671438	1	FALSE	1	21	21	0	0	FALSE	0	0	0
SYNPCC7942_RS05570	1099720	1102044	+	2325	774	WP_011242776.1	1,4-alpha-glucan branching protein GlgB	glgB	76399827	Synpcc7942_1085	0	0	0	0	1	0	1	6.02591e-15	1	FALSE	1	24	48	0	0	FALSE	0	0	0
SYNPCC7942_RS05590	1104737	1107361	+	2625	874	WP_039755993.1	ATP-dependent chaperone ClpB	clpB	76399831	Synpcc7942_1089	0	0	0	0	1	0	1	3.47621e-17	1	FALSE	1	0	4	0	0	FALSE	0	0	0
SYNPCC7942_RS05595	1107477	1108274	-	798	265	WP_011242771.1	TPM domain-containing protein		76399832	Synpcc7942_1090	0	0	0	0	2	0	2	0.0474931	2	FALSE	2	10	38.5	0	0	FALSE	0	0	0
SYNPCC7942_RS05610	1110644	1111780	-	1137	378	WP_011377860.1	anhydro-N-acetylmuramic acid kinase		76399835	Synpcc7942_1093	0	0	0	0	1	0	1	8.66666e-06	1	FALSE	1	29	41	0	0	FALSE	0	0	0
SYNPCC7942_RS05630	1115020	1116258	-	1239	412	WP_011377862.1	DUF445 family protein		76399839	Synpcc7942_1098	0	0	0	0	1	0	1	0.0278208	1	FALSE	1	11	46	0	0	FALSE	0	0	0
SYNPCC7942_RS05640	1117103	1118491	-	1389	462	WP_190528574.1	chromosomal replication initiator protein DnaA	dnaA	76399841	Synpcc7942_1100	2.65498	0.480163	0.37665	0.00174978	128	5	128	0.0393446	1	FALSE	3	9	2.20472	127	1	FALSE	0	396662	1
SYNPCC7942_RS05665	1122449	1123534	-	1086	361	WP_011242756.1	iron-sulfur cluster carrier protein ApbC	apbC	76399846	Synpcc7942_1105	0	0	0	0	1	0	1	0.0196723	1	FALSE	1	5	48	0	0	FALSE	0	0	0
SYNPCC7942_RS05670	1123678	1124148	-	471	156	WP_011242755.1	CRR6 family NdhI maturation factor		76399847	Synpcc7942_1106	0	0	0	0	1	0	1	0.0196723	1	FALSE	1	5	48	0	0	FALSE	0	0	0
SYNPCC7942_RS05690	1126994	1127527	+	534	177	WP_173282515.1	response regulator		76399851	Synpcc7942_1110	0	0	0	0	1	0	1	0.0196766	1	FALSE	1	4	74	0	0	FALSE	0	0	0
SYNPCC7942_RS05710	1131480	1132343	-	864	287	WP_011242747.1	ribosome biogenesis GTPase YlqF	ylqF	76399855	Synpcc7942_1114	0	0	0	0	1	0	1	0.0278208	1	FALSE	1	9	127	0	0	FALSE	0	0	0
SYNPCC7942_RS05720	1132968	1134176	+	1209	402	WP_011377868.1	phosphoglycerate kinase		76399857	Synpcc7942_1116	0	0	0	0	1	0	1	0.0196723	1	FALSE	1	5	48	0	0	FALSE	0	0	0
SYNPCC7942_RS05730	1135064	1136587	-	1524	507	WP_011242743.1	mercuric reductase		76399859	Synpcc7942_1118	0	0	0	0	1	0	1	0.0393446	1	FALSE	1	14	99	0	0	FALSE	0	0	0
SYNPCC7942_RS05735	1136617	1137288	-	672	223	WP_231621404.1	TVP38/TMEM64 family protein		76399860	Synpcc7942_1119	0	0	0	0	1	0	1	0.0393446	1	FALSE	1	14	99	0	0	FALSE	0	0	0
SYNPCC7942_RS05750	1141051	1141266	+	216	71	WP_011242738.1	30S ribosomal protein S18	rpsR	76399863	Synpcc7942_1123	0	0	0	0	1	0	1	4.33333e-06	1	FALSE	1	3	74	0	0	FALSE	0	0	0
SYNPCC7942_RS05755	1141288	1143300	+	2013	670	WP_011242737.1	ribonuclease R		76399864	Synpcc7942_1124	0	0	0	1	2	0	2	0.0671654	2	FALSE	2	14	113	0	0	FALSE	0	0	0
SYNPCC7942_RS05815	1158027	1160624	+	2598	865	WP_011377877.1	M1 family metallopeptidase		76399876	Synpcc7942_1136	0	0	0	0	1	0	1	6.02591e-15	1	FALSE	1	24	48	0	0	FALSE	0	0	0
SYNPCC7942_RS05820	1160762	1161508	-	747	248	WP_011242725.1	DUF561 domain-containing protein		76399877	Synpcc7942_1137	0	0	0	0.5	2	0	2	0.0474931	2	FALSE	2	5	48	0	0	FALSE	0	0	0
SYNPCC7942_RS05835	1164350	1166107	-	1758	585	WP_011377880.1	FAD-dependent oxidoreductase		76399880	Synpcc7942_1140	0	0	0	0	1	0	1	0.0278208	1	FALSE	1	10	29	0	0	FALSE	0	0	0
SYNPCC7942_RS05840	1166126	1166812	-	687	228	WP_011377881.1	TerB family tellurite resistance protein		76399881	Synpcc7942_1141	0	0	0	0	1	0	1	0.0671438	1	FALSE	1	21	21	0	0	FALSE	0	0	0
SYNPCC7942_RS05845	1166949	1168526	+	1578	525	WP_011242720.1	methionine--tRNA ligase	metG	76399882	Synpcc7942_1142	0	0	0	0	1	0	1	3.47621e-17	1	FALSE	1	17	38	0	0	FALSE	0	0	0
SYNPCC7942_RS05850	1168605	1169201	+	597	198	WP_011242719.1	NYN domain-containing protein		76399883	Synpcc7942_1143	0	0	0	0	2	0	2	0.0474931	2	FALSE	2	5	55	0	0	FALSE	0	0	0
SYNPCC7942_RS05865	1170843	1171166	-	324	107	WP_039755754.1	Grx4 family monothiol glutaredoxin	grxD	76399886	Synpcc7942_1145	0	0	0	0	2	0	2	0.0278252	2	FALSE	2	16	61	0	0	FALSE	0	0	0
SYNPCC7942_RS05870	1171215	1171472	-	258	85	WP_011242716.1	BolA family transcriptional regulator		76399887	Synpcc7942_1146	1.48352	0.484878	0.674074	0.00177305	48	2	48	0.0393446	1	FALSE	2	16	4.29167	47	0	FALSE	0	421626	1
SYNPCC7942_RS05900	1175883	1177466	-	1584	527	WP_011242711.1	bifunctional pantoate--beta-alanine ligase/(d)CMP kinase		76399893	Synpcc7942_1151	0	0	0	0	1	0	1	0.0278208	1	FALSE	1	9	127	0	0	FALSE	0	0	0
SYNPCC7942_RS05980	1199437	1200762	+	1326	441	WP_011242696.1	recombinase family protein		76399907	Synpcc7942_1166	0	0	0	0	1	0	1	5.34025e-16	1	FALSE	1	18	84	0	0	FALSE	0	0	0
SYNPCC7942_RS05990	1201327	1202109	-	783	260	WP_011377895.1	nickel pincer cofactor biosynthesis protein LarB	larB	76399909	Synpcc7942_1168	0	0	0	0	1	0	1	0.0278208	1	FALSE	1	11	46	0	0	FALSE	0	0	0
SYNPCC7942_RS05995	1202102	1203865	-	1764	587	WP_011377896.1	ABC transporter substrate-binding protein		76399910	Synpcc7942_1169	0	0	0	0.5	2	0	2	0.0671654	2	FALSE	2	13	80.5	0	0	FALSE	0	0	0
SYNPCC7942_RS06005	1204598	1206109	-	1512	503	WP_011377897.1	cryptochrome/photolyase family protein		76399912	Synpcc7942_1171	0	0	0	1	2	0	2	0.0671654	2	FALSE	2	14	113	0	0	FALSE	0	0	0
SYNPCC7942_RS06015	1207866	1209134	+	1269	422	WP_011377899.1	TIGR04283 family arsenosugar biosynthesis glycosyltransferase		76399914	Synpcc7942_1173	0	0	0	0	1	0	1	0.0278208	1	FALSE	1	11	46	0	0	FALSE	0	0	0
SYNPCC7942_RS06020	1209424	1209546	-	123	40	WP_011377901.1	photosystem II reaction center protein L		76399915	Synpcc7942_1175	0	0	0	0.5	2	0	2	0.019681	2	FALSE	2	4	74	0	0	FALSE	0	0	0
SYNPCC7942_RS06025	1209559	1209693	-	135	44	WP_011242686.1	cytochrome b559 subunit beta	psbF	76399916	Synpcc7942_1176	0	0	0	0	1	0	1	4.33333e-06	1	FALSE	1	3	74	0	0	FALSE	0	0	0
SYNPCC7942_RS06030	1209715	1209966	-	252	83	WP_011242685.1	cytochrome b559 subunit alpha	psbE	76399917	Synpcc7942_1177	0	0	0	0	1	0	1	0.0196766	1	FALSE	1	4	74	0	0	FALSE	0	0	0
SYNPCC7942_RS06035	1210031	1211080	-	1050	349	WP_011377902.1	photosynthesis system II assembly factor Ycf48		76399918	Synpcc7942_1178	0	0	0	0	1	0	1	3.47621e-17	1	FALSE	1	17	38	0	0	FALSE	0	0	0
SYNPCC7942_RS06040	1211113	1211529	-	417	138	WP_011242683.1	rubredoxin		76399919	Synpcc7942_1179	0	0	0	0	1	0	1	3.47621e-17	1	FALSE	1	17	38	0	0	FALSE	0	0	0
SYNPCC7942_RS06045	1211742	1212104	+	363	120	WP_039755986.1	photosynthetic/respiratory NAD(P)H-quinone oxidoreductase subunit C	ndhC	76399920	Synpcc7942_1180	0	0	0	0	1	0	1	0.0278208	1	FALSE	1	8	57	0	0	FALSE	0	0	0
SYNPCC7942_RS06055	1212795	1213313	+	519	172	WP_011377903.1	NAD(P)H-quinone oxidoreductase subunit J		76399922	Synpcc7942_1182	0	0	0	0	1	0	1	0.0196766	1	FALSE	1	4	74	0	0	FALSE	0	0	0
SYNPCC7942_RS06080	1216357	1217532	+	1176	391	WP_011377906.1	GNAT family N-acetyltransferase		76399927	Synpcc7942_1187	0	0	0	0	1	0	1	5.34025e-16	1	FALSE	1	18	84	0	0	FALSE	0	0	0
SYNPCC7942_RS06095	1218720	1220180	-	1461	486	WP_011377907.1	leucyl aminopeptidase		76399930	Synpcc7942_1190	0	0	0	0	1	0	1	0.0278208	1	FALSE	1	8	57	0	0	FALSE	0	0	0
SYNPCC7942_RS06100	1220349	1220900	+	552	183	WP_011377908.1	guanylate kinase	gmk	76399931	Synpcc7942_1191	0	0	0	0	1	0	1	0.0278208	1	FALSE	1	11	46	0	0	FALSE	0	0	0
SYNPCC7942_RS06105	1220990	1221583	-	594	197	WP_011377909.1	hypothetical protein		76399932	Synpcc7942_1192	0	0	0	0	1	0	1	0.0278208	1	FALSE	1	11	46	0	0	FALSE	0	0	0
SYNPCC7942_RS06115	1222773	1223495	+	723	240	WP_039755983.1	pyridoxine 5'-phosphate synthase		76399934	Synpcc7942_1194	0	0	0	0	1	0	1	0.0278208	1	FALSE	1	8	57	0	0	FALSE	0	0	0
SYNPCC7942_RS06130	1224841	1225728	-	888	295	WP_011242666.1	indole-3-glycerol phosphate synthase TrpC	trpC	76399937	Synpcc7942_1197	0	0	0	0	2	0	2	0.0278252	2	FALSE	2	3	100.5	0	0	FALSE	0	0	0
SYNPCC7942_RS06230	1238550	1240109	-	1560	519	WP_011242648.1	circadian clock protein KaiC	kaiC	76399957	Synpcc7942_1216	1	0.00382908	1	0	2	1	2	0.0196766	1	FALSE	2	11	38	1	0	FALSE	0	3016	1
SYNPCC7942_RS06235	1240159	1240467	-	309	102	WP_011242647.1	circadian clock protein KaiB	kaiB	76399958	Synpcc7942_1217	0	0	0	0	2	0	2	0.0417356	2	FALSE	2	11	24	0	0	FALSE	0	0	0
SYNPCC7942_RS06240	1240557	1241411	-	855	284	WP_011377921.1	circadian clock protein KaiA		76399959	Synpcc7942_1218	0	0	0	0	2	0	2	0.0393446	2	FALSE	2	24	73.5	0	0	FALSE	0	0	0
SYNPCC7942_RS06245	1241649	1242032	+	384	127	WP_011377922.1	50S ribosomal protein L21	rplU	76399960	Synpcc7942_1219	0	0	0	0	1	0	1	1.47793e-18	1	FALSE	1	7	30	0	0	FALSE	0	0	0
SYNPCC7942_RS06250	1242067	1242333	+	267	88	WP_011242644.1	50S ribosomal protein L27	rpmA	76399961	Synpcc7942_1220	0	0	0	0	1	0	1	4.33333e-06	1	FALSE	1	3	74	0	0	FALSE	0	0	0
SYNPCC7942_RS06260	1242925	1243809	+	885	294	WP_011242642.1	tRNA pseudouridine(55) synthase TruB	truB	76399963	Synpcc7942_1222	0	0	0	0	1	0	1	0.0278208	1	FALSE	1	9	127	0	0	FALSE	0	0	0
SYNPCC7942_RS06275	1246181	1246927	-	747	248	WP_011377925.1	phycocyanobilin:ferredoxin oxidoreductase		76399966	Synpcc7942_1225	0	0	0	0	1	0	1	0.0393446	1	FALSE	1	14	99	0	0	FALSE	0	0	0
SYNPCC7942_RS06280	1247104	1248369	+	1266	421	WP_011377926.1	pitrilysin family protein		76399967	Synpcc7942_1226	0	0	0	0	1	0	1	0.0393446	1	FALSE	1	14	99	0	0	FALSE	0	0	0
SYNPCC7942_RS06310	1251930	1252904	-	975	324	WP_011242633.1	apocytochrome f	petA	76399973	Synpcc7942_1231	0	0	0	0	1	0	1	0.0196766	1	FALSE	1	4	74	0	0	FALSE	0	0	0
SYNPCC7942_RS06315	1252950	1253489	-	540	179	WP_011242632.1	cytochrome b6-f complex iron-sulfur subunit		76399974	Synpcc7942_1232	0	0	0	0	2	0	2	0.0196723	2	FALSE	2	7	39	0	0	FALSE	0	0	0
SYNPCC7942_RS06355	1263263	1264801	-	1539	512	WP_011242624.1	ferredoxin--nitrite reductase		76399982	Synpcc7942_1240	0	0	0	0	2	0	2	0.0474931	2	FALSE	1	0	3	0	0	FALSE	0	0	0
SYNPCC7942_RS06365	1266128	1267057	+	930	309	WP_011242622.1	LysR family transcriptional regulator		76399984	Synpcc7942_1242	1	0.0159448	1	0.1	5	1	5	0.0671654	2	FALSE	2	0	46.2	3	0	FALSE	0	14610	1
SYNPCC7942_RS06385	1270803	1272317	+	1515	504	WP_011377934.1	carotene isomerase	crtH	76399988	Synpcc7942_1246	0	0	0	0	1	0	1	0.0278208	1	FALSE	1	9	127	0	0	FALSE	0	0	0
SYNPCC7942_RS06395	1272551	1273123	+	573	190	WP_011377935.1	hypothetical protein		76399990	Synpcc7942_1248	0	0	0	0	1	0	1	8.66666e-06	1	FALSE	1	29	41	0	0	FALSE	0	0	0
SYNPCC7942_RS06400	1273621	1273755	-	135	44	WP_011242615.1	photosystem I reaction center subunit IX	psaJ	76399991	Synpcc7942_1249	0	0	0	0	1	0	1	0.0196766	1	FALSE	1	4	74	0	0	FALSE	0	0	0
SYNPCC7942_RS06405	1273781	1274260	-	480	159	WP_011242614.1	photosystem I reaction center subunit III		76399992	Synpcc7942_1250	0	0	0	0	1	0	1	0.0196766	1	FALSE	1	4	74	0	0	FALSE	0	0	0
SYNPCC7942_RS06430	1277852	1279015	-	1164	387	WP_011242610.1	aminotransferase class V-fold PLP-dependent enzyme		76399997	Synpcc7942_1255	0	0	0	0	1	0	1	0.0278208	1	FALSE	1	9	127	0	0	FALSE	0	0	0
SYNPCC7942_RS06435	1279079	1279633	+	555	184	WP_011242609.1	glutathione S-transferase family protein		76399998	Synpcc7942_1256	0	0	0	0	1	0	1	0.0278208	1	FALSE	1	8	57	0	0	FALSE	0	0	0
SYNPCC7942_RS06445	1281532	1281945	+	414	137	WP_011377939.1	DUF2358 domain-containing protein		76400000	Synpcc7942_1258	0	0	0	0	1	0	1	0.0278208	1	FALSE	1	9	127	0	0	FALSE	0	0	0
SYNPCC7942_RS06465	1285028	1286647	-	1620	539	WP_011242603.1	NAD(P)/FAD-dependent oxidoreductase		76400004	Synpcc7942_1262	0	0	0	0	1	0	1	0.0278208	1	FALSE	1	9	127	0	0	FALSE	0	0	0
SYNPCC7942_RS06470	1286711	1287835	-	1125	374	WP_011377943.1	THUMP domain-containing protein		76400005	Synpcc7942_1263	0	0	0	0	1	0	1	1.47793e-18	1	FALSE	1	12	34	0	0	FALSE	0	0	0
SYNPCC7942_RS06480	1289545	1290258	-	714	237	WP_011377945.1	TrkA family potassium uptake protein		76400007	Synpcc7942_1265	0	0	0	0.5	2	0	2	3.62092e-17	2	FALSE	2	12	36	0	0	FALSE	0	0	0
SYNPCC7942_RS06495	1291777	1293231	-	1455	484	WP_011242597.1	phosphoglucomutase/phosphomannomutase family protein		76400010	Synpcc7942_1268	0	0	0	0	1	0	1	0.0671438	1	FALSE	1	6	26	0	0	FALSE	0	0	0
SYNPCC7942_RS06500	1293542	1294939	+	1398	465	WP_011377948.1	magnesium transporter	mgtE	76400011	Synpcc7942_1269	0	0	0	0	1	0	1	6.02591e-15	1	FALSE	1	24	48	0	0	FALSE	0	0	0
SYNPCC7942_RS06515	1296234	1296761	-	528	175	WP_011377950.1	SRPBCC family protein		76400014	Synpcc7942_1272	0	0	0	0	1	0	1	6.02591e-15	1	FALSE	1	24	48	0	0	FALSE	0	0	0
SYNPCC7942_RS06525	1298630	1299157	-	528	175	WP_011242592.1	tetratricopeptide repeat protein		76400016	Synpcc7942_1274	0	0	0	0	2	0	2	0.0590212	2	FALSE	2	4	86.5	0	0	FALSE	0	0	0
SYNPCC7942_RS06535	1300381	1301163	-	783	260	WP_011242590.1	transporter substrate-binding domain-containing protein		76400018	Synpcc7942_1276	0	0	0	0	1	0	1	8.66666e-06	1	FALSE	1	29	41	0	0	FALSE	0	0	0
SYNPCC7942_RS06540	1301174	1301524	-	351	116	WP_011242589.1	50S ribosomal protein L20	rplT	76400019	Synpcc7942_1277	0	0	0	0	1	0	1	1.47793e-18	1	FALSE	1	7	30	0	0	FALSE	0	0	0
SYNPCC7942_RS06545	1301569	1301769	-	201	66	WP_011242588.1	50S ribosomal protein L35	rpmI	76400020	Synpcc7942_1278	0	0	0	0	1	0	1	4.33333e-06	1	FALSE	1	3	74	0	0	FALSE	0	0	0
SYNPCC7942_RS06610	1313939	1316023	-	2085	694	WP_011377965.1	DNA primase	dnaG	76400033	Synpcc7942_1292	0	0	0	1	2	0	2	0.0671654	2	FALSE	2	14	113	0	0	FALSE	0	0	0
SYNPCC7942_RS06620	1318689	1320302	+	1614	537	WP_231621311.1	serine/threonine-protein kinase		76400035	Synpcc7942_1294	0	0	0	0	2	0	2	0.0556417	2	FALSE	2	8	59.5	0	0	FALSE	0	0	0
SYNPCC7942_RS06655	1328720	1330141	+	1422	473	WP_011242566.1	RecQ family ATP-dependent DNA helicase		76400042	Synpcc7942_1301	0	0	0	0	2	0	2	5.35472e-16	2	FALSE	2	12	59	0	0	FALSE	0	0	0
SYNPCC7942_RS06680	1333522	1334082	-	561	186	WP_011242561.1	DUF3172 domain-containing protein		76400047	Synpcc7942_1306	0	0	0	0	1	0	1	0.0393446	1	FALSE	1	14	99	0	0	FALSE	0	0	0
SYNPCC7942_RS06700	1337076	1338047	+	972	323	WP_011242557.1	HTH-type transcriptional activator CmpR	cmpR	76400051	Synpcc7942_1310	1	0.0185487	1	0	4	1	4	0.0393446	1	FALSE	1	0	25.5	3	0	FALSE	0	14610	1
SYNPCC7942_RS06715	1340634	1342433	+	1800	599	WP_011377978.1	aspartate--tRNA ligase	aspS	76400054	Synpcc7942_1313	0	0	0	0	1	0	1	8.66666e-06	1	FALSE	1	25	9	0	0	FALSE	0	0	0
SYNPCC7942_RS06720	1342534	1344405	-	1872	623	WP_011377979.1	ATP-dependent zinc metalloprotease FtsH	ftsH4	76400055	Synpcc7942_1314	0	0	0	0	1	0	1	4.33333e-06	1	FALSE	1	19	15	0	0	FALSE	0	0	0
SYNPCC7942_RS06725	1344583	1345983	-	1401	466	WP_011242552.1	FADH(2)-oxidizing methylenetetrahydrofolate--tRNA-(uracil(54)-C(5))-methyltransferase TrmFO	trmFO	76400056	Synpcc7942_1315	0	0	0	0	1	0	1	0.0278208	1	FALSE	1	13	62	0	0	FALSE	0	0	0
SYNPCC7942_RS06745	1348834	1349373	+	540	179	WP_011242548.1	bifunctional pyr operon transcriptional regulator/uracil phosphoribosyltransferase PyrR	pyrR	76400060	Synpcc7942_1319	1	0.0302264	1	0	8	1	8	8.66666e-06	1	FALSE	2	0	6.125	7	0	FALSE	0	23808	1
SYNPCC7942_RS06760	1351613	1351840	+	228	75	WP_011242545.1	photosystem I reaction center subunit IV		76400063	Synpcc7942_1322	0	0	0	0	1	0	1	0.0196766	1	FALSE	1	4	74	0	0	FALSE	0	0	0
SYNPCC7942_RS06795	1361795	1362505	+	711	236	WP_231621309.1	TPM domain-containing protein		76400070	Synpcc7942_1329	0	0	0	0	1	0	1	0.0278208	1	FALSE	1	16	48	0	0	FALSE	0	0	0
SYNPCC7942_RS06810	1363471	1364091	+	621	206	WP_011242536.1	7-carboxy-7-deazaguanine synthase QueE		76400073	Synpcc7942_1332	0	0	0	0	1	0	1	0.0278208	1	FALSE	1	9	127	0	0	FALSE	0	0	0
SYNPCC7942_RS06815	1364091	1364786	+	696	231	WP_011242535.1	7-cyano-7-deazaguanine synthase QueC	queC	76400074	Synpcc7942_1333	0	0	0	0	1	0	1	5.34025e-16	1	FALSE	1	18	84	0	0	FALSE	0	0	0
SYNPCC7942_RS06845	1373779	1373973	-	195	64	WP_011242528.1	hypothetical protein		76400080	Synpcc7942_1339	0	0	0	1	2	0	2	0.0671654	2	FALSE	2	14	113	0	0	FALSE	0	0	0
SYNPCC7942_RS06850	1374061	1374639	-	579	192	WP_011242527.1	peptide deformylase	def	76400081	Synpcc7942_1340	0	0	0	0.333333	3	0	3	0.0671698	3	FALSE	2	19	57	0	0	FALSE	0	0	0
SYNPCC7942_RS06860	1375911	1377002	+	1092	363	WP_011377995.1	GDP-mannose 4,6-dehydratase	gmd	76400083	Synpcc7942_1342	0	0	0	0	1	0	1	0.0671438	1	FALSE	1	6	26	0	0	FALSE	0	0	0
SYNPCC7942_RS06865	1377217	1378335	+	1119	372	WP_011242524.1	NADH-quinone oxidoreductase subunit NuoH	nuoH	76400084	Synpcc7942_1343	0	0	0	0	1	0	1	0.0278208	1	FALSE	1	13	62	0	0	FALSE	0	0	0
SYNPCC7942_RS06875	1378990	1379595	+	606	201	WP_011377996.1	NADH-quinone oxidoreductase subunit J		76400086	Synpcc7942_1345	0	0	0	0	1	0	1	0.0278208	1	FALSE	1	13	62	0	0	FALSE	0	0	0
SYNPCC7942_RS06885	1380019	1381014	-	996	331	WP_011242520.1	2-hydroxyacid dehydrogenase		76400088	Synpcc7942_1347	0	0	0	0	1	0	1	8.66666e-06	1	FALSE	1	29	41	0	0	FALSE	0	0	0
SYNPCC7942_RS06915	1385355	1386080	+	726	241	WP_231621308.1	DUF3120 domain-containing protein		76400094	Synpcc7942_1353	0	0	0	0.5	2	0	2	0.0949646	2	FALSE	2	6	27.5	0	0	FALSE	0	0	0
SYNPCC7942_RS06925	1388109	1390898	-	2790	929	WP_011242514.1	EAL domain-containing protein		76400096	Synpcc7942_1355	0	0	0	0	1	0	1	0.0393446	1	FALSE	1	14	99	0	0	FALSE	0	0	0
SYNPCC7942_RS06940	1397087	1397878	-	792	263	WP_011378001.1	SWIM zinc finger family protein		76400099	Synpcc7942_1358	0	0	0	0	2	0	2	0.0278208	2	FALSE	2	18	105.5	0	0	FALSE	0	0	0
SYNPCC7942_RS06950	1398294	1399499	-	1206	401	WP_011242509.1	Coenzyme F420 hydrogenase/dehydrogenase, beta subunit C-terminal domain		76400100	Synpcc7942_1359	0	0	0	1	2	0	2	0.0671654	2	FALSE	2	14	113	0	0	FALSE	0	0	0
SYNPCC7942_RS06955	1399784	1401052	+	1269	422	WP_231621306.1	LCP family protein		76400101	Synpcc7942_1360	0	0	0	0.666667	3	0	3	0.162108	3	FALSE	3	21	25.3333	0	0	FALSE	0	0	0
SYNPCC7942_RS07005	1407235	1407837	+	603	200	WP_039755970.1	recombination mediator RecR	recR	76400109	Synpcc7942_1369	0	0	0	0	1	0	1	8.66666e-06	1	FALSE	1	29	41	0	0	FALSE	0	0	0
SYNPCC7942_RS07020	1409560	1413132	+	3573	1190	WP_011378007.1	methionine synthase	metH	76400112	Synpcc7942_1372	0	0	0	0	2	0	2	0.0556417	2	FALSE	2	8	59.5	0	0	FALSE	0	0	0
SYNPCC7942_RS07060	1421475	1422836	+	1362	453	WP_011242491.1	acetyl-CoA carboxylase biotin carboxylase subunit	accC	76400120	Synpcc7942_1379	0	0	0	0	1	0	1	0.0393446	1	FALSE	1	14	99	0	0	FALSE	0	0	0
SYNPCC7942_RS07070	1424685	1426610	+	1926	641	WP_011378010.1	ABC-F family ATP-binding cassette domain-containing protein		76400122	Synpcc7942_1381	0	0	0	0	1	0	1	4.33333e-06	1	FALSE	1	3	74	0	0	FALSE	0	0	0
SYNPCC7942_RS07080	1429798	1430310	-	513	170	WP_011242486.1	inorganic diphosphatase		76400124	Synpcc7942_1383	0	0	0	0	2	0	2	0.0590212	2	FALSE	2	4	86.5	0	0	FALSE	0	0	0
SYNPCC7942_RS07100	1432853	1433680	+	828	275	WP_011242482.1	ATP-dependent sacrificial sulfur transferase LarE	larE	76400128	Synpcc7942_1387	0	0	0	0	1	0	1	0.0196723	1	FALSE	1	5	48	0	0	FALSE	0	0	0
SYNPCC7942_RS07115	1435722	1436066	-	345	114	WP_011378015.1	histidine triad nucleotide-binding protein		76400131	Synpcc7942_1390	0	0	0	0	1	0	1	0.0393446	1	FALSE	1	14	99	0	0	FALSE	0	0	0
SYNPCC7942_RS07120	1436154	1437692	+	1539	512	WP_011242478.1	YifB family Mg chelatase-like AAA ATPase		76400132	Synpcc7942_1391	0	0	0	0	1	0	1	8.66666e-06	1	FALSE	1	29	41	0	0	FALSE	0	0	0
SYNPCC7942_RS07135	1443546	1445309	+	1764	587	WP_011242475.1	PDZ domain-containing protein		76400135	Synpcc7942_1394	0	0	0	0	1	0	1	0.0278208	1	FALSE	1	16	48	0	0	FALSE	0	0	0
SYNPCC7942_RS07180	1454593	1455369	-	777	258	WP_011378020.1	hydroxyacylglutathione hydrolase	gloB	76400144	Synpcc7942_1403	0	0	0	0.5	2	0	2	1.73333e-05	2	FALSE	2	25	14	0	0	FALSE	0	0	0
SYNPCC7942_RS07185	1455395	1456084	-	690	229	WP_011378021.1	response regulator transcription factor		76400145	Synpcc7942_1404	1.5	0.204406	0.666667	0.00121951	41	3	41	8.66666e-06	1	FALSE	2	29	2	40	0	FALSE	0	161002	1
SYNPCC7942_RS07200	1457997	1459688	+	1692	563	WP_231621301.1	iron ABC transporter permease		76400148	Synpcc7942_1407	0	0	0	0.5	2	0	2	6.55991e-15	2	FALSE	2	24	66	0	0	FALSE	0	0	0
SYNPCC7942_RS07215	1461949	1463571	-	1623	540	WP_011378025.1	2-isopropylmalate synthase		76400151	Synpcc7942_1410	0	0	0	0	1	0	1	0.0278208	1	FALSE	1	16	48	0	0	FALSE	0	0	0
SYNPCC7942_RS07235	1465709	1466434	-	726	241	WP_011242455.1	ABC transporter ATP-binding protein		76400155	Synpcc7942_1414	0	0	0	0	1	0	1	0.0278208	1	FALSE	1	8	57	0	0	FALSE	0	0	0
SYNPCC7942_RS07260	1472585	1473445	+	861	286	WP_011242451.1	ferredoxin:protochlorophyllide reductase (ATP-dependent) iron-sulfur ATP-binding protein	bchL	76400160	Synpcc7942_1419	0	0	0	0	1	0	1	0.0393359	1	FALSE	1	2	17	0	0	FALSE	0	0	0
SYNPCC7942_RS07265	1473509	1474909	+	1401	466	WP_011378028.1	ferredoxin:protochlorophyllide reductase (ATP-dependent) subunit N		76400161	Synpcc7942_1420	0	0	0	0	1	0	1	0.0393359	1	FALSE	1	2	17	0	0	FALSE	0	0	0
SYNPCC7942_RS07270	1475239	1475547	+	309	102	WP_011242449.1	carbon dioxide-concentrating mechanism protein CcmK		76400162	Synpcc7942_1421	0	0	0	0	1	0	1	0.0196766	1	FALSE	1	4	74	0	0	FALSE	0	0	0
SYNPCC7942_RS07275	1475694	1475993	+	300	99	WP_011242448.1	EutN/CcmL family microcompartment protein		76400163	Synpcc7942_1422	0	0	0	0	2	0	2	0.0393489	2	FALSE	2	5	61	0	0	FALSE	0	0	0
SYNPCC7942_RS07280	1476059	1477678	+	1620	539	WP_011378029.1	ribulose bisphosphate carboxylase small subunit		76400164	Synpcc7942_1423	0	0	0	0	1	0	1	0.0196723	1	FALSE	1	5	48	0	0	FALSE	0	0	0
SYNPCC7942_RS07300	1480970	1481305	+	336	111	WP_011242443.1	ribulose bisphosphate carboxylase small subunit		76400168	Synpcc7942_1427	0	0	0	0	1	0	1	0.0196766	1	FALSE	1	4	74	0	0	FALSE	0	0	0
SYNPCC7942_RS07305	1481407	1482594	+	1188	395	WP_011242442.1	5-(carboxyamino)imidazole ribonucleotide synthase	purK	76400169	Synpcc7942_1428	0	0	0	0	1	0	1	8.66666e-06	1	FALSE	1	29	41	0	0	FALSE	0	0	0
SYNPCC7942_RS07330	1486983	1488041	+	1059	352	WP_011242437.1	N-acetyl-gamma-glutamyl-phosphate reductase	argC	76400174	Synpcc7942_1433	0	0	0	0	1	0	1	8.66666e-06	1	FALSE	1	0	8	0	0	FALSE	0	0	0
SYNPCC7942_RS07350	1491286	1491564	+	279	92	WP_011242433.1	DUF6439 family protein		76400178	Synpcc7942_1437	0	0	0	0	1	0	1	0.0278208	1	FALSE	1	8	57	0	0	FALSE	0	0	0
SYNPCC7942_RS07355	1491796	1492191	-	396	131	WP_231621403.1	ATP-binding protein		76400179	Synpcc7942_1438	0	0	0	0	1	0	1	4.33333e-06	1	FALSE	1	19	15	0	0	FALSE	0	0	0
SYNPCC7942_RS07365	1494173	1495093	-	921	306	WP_011242429.1	homoserine kinase	thrB	76400181	Synpcc7942_1440	0	0	0	0	2	0	2	0.0868161	2	FALSE	2	6	37	0	0	FALSE	0	0	0
SYNPCC7942_RS07385	1497217	1498290	+	1074	357	WP_011242426.1	fructose-bisphosphate aldolase class II	fba	76400185	Synpcc7942_1443	0	0	0	0	2	0	2	0.0196723	2	FALSE	2	7	39	0	0	FALSE	0	0	0
SYNPCC7942_RS07405	1500489	1501307	+	819	272	WP_011378036.1	carbonic anhydrase		76400188	Synpcc7942_1447	0	0	0	0	1	0	1	6.02591e-15	1	FALSE	1	24	48	0	0	FALSE	0	0	0
SYNPCC7942_RS07410	1501343	1502305	+	963	320	WP_011242422.1	quinolinate synthase NadA	nadA	76400189	Synpcc7942_1448	0	0	0	0	1	0	1	0.0278208	1	FALSE	1	8	57	0	0	FALSE	0	0	0
SYNPCC7942_RS07415	1502325	1503392	-	1068	355	WP_011242421.1	UDP-3-O-(3-hydroxymyristoyl)glucosamine N-acyltransferase	lpxD	76400190	Synpcc7942_1449	0	0	0	0.5	2	0	2	5.68756e-16	2	FALSE	2	17	61	0	0	FALSE	0	0	0
SYNPCC7942_RS07425	1504300	1504761	+	462	153	WP_011242419.1	hypothetical protein		76400192	Synpcc7942_1451	0	0	0	0	1	0	1	0.0278208	1	FALSE	1	8	57	0	0	FALSE	0	0	0
SYNPCC7942_RS07435	1506399	1507133	+	735	244	WP_011378039.1	response regulator transcription factor		76400194	Synpcc7942_1453	1	0.250871	1	0.00132979	48	1	48	0.0278208	1	FALSE	2	5	2.54167	47	0	FALSE	0	231690	1
SYNPCC7942_RS07440	1507284	1508324	+	1041	346	WP_011242416.1	phosphate acyltransferase PlsX	plsX	76400195	Synpcc7942_1454	0	0	0	0	1	0	1	0.0278208	1	FALSE	1	11	46	0	0	FALSE	0	0	0
SYNPCC7942_RS07450	1509455	1510336	+	882	293	WP_011242414.1	ACP S-malonyltransferase	fabD	76400197	Synpcc7942_1456	0	0	0	0	2	0	2	0.0868161	2	FALSE	2	6	37	0	0	FALSE	0	0	0
SYNPCC7942_RS07455	1510305	1510982	+	678	225	WP_011242413.1	lysophospholipid acyltransferase family protein		76400198	Synpcc7942_1457	0	0	0	0.5	2	0	2	0.0949646	2	FALSE	2	6	27.5	0	0	FALSE	0	0	0
SYNPCC7942_RS07500	1519706	1520668	+	963	320	WP_173282540.1	cysteine synthase A	cysK	76400207	Synpcc7942_1466	0	0	0	0.5	2	0	2	0.0474975	2	FALSE	2	13	68	0	0	FALSE	0	0	0
SYNPCC7942_RS07510	1521482	1522141	-	660	219	WP_011244765.1	Na(+)/H(+) antiporter subunit B		76400209	Synpcc7942_1468	0	0	0	0	1	0	1	3.47621e-17	1	FALSE	1	17	38	0	0	FALSE	0	0	0
SYNPCC7942_RS07540	1525833	1526954	-	1122	373	WP_011244771.1	sodium-dependent bicarbonate transport family permease		76400215	Synpcc7942_1475	0	0	0	0	1	0	1	0.0278208	1	FALSE	1	0	4	0	0	FALSE	0	0	0
SYNPCC7942_RS07555	1530415	1530852	-	438	145	WP_011378049.1	cytochrome c		76400218	Synpcc7942_1478	0	0	0	0	2	0	2	5.35472e-16	2	FALSE	2	12	59	0	0	FALSE	0	0	0
SYNPCC7942_RS07565	1531194	1531748	-	555	184	WP_011244776.1	16S rRNA (guanine(966)-N(2))-methyltransferase RsmD	rsmD	76400220	Synpcc7942_1480	0	0	0	0	1	0	1	5.34025e-16	1	FALSE	1	18	84	0	0	FALSE	0	0	0
SYNPCC7942_RS07570	1531745	1532398	-	654	217	WP_011244777.1	imidazole glycerol phosphate synthase subunit HisH	hisH	76400221	Synpcc7942_1481	0	0	0	0	1	0	1	0.0278208	1	FALSE	1	9	127	0	0	FALSE	0	0	0
SYNPCC7942_RS07585	1534874	1536367	-	1494	497	WP_011378051.1	UDP-N-acetylmuramoyl-L-alanyl-D-glutamate--2,6-diaminopimelate ligase		76400224	Synpcc7942_1484	0	0	0	0	1	0	1	0.0196723	1	FALSE	1	0	7	0	0	FALSE	0	0	0
SYNPCC7942_RS07590	1536407	1536673	-	267	88	WP_011244781.1	glutaredoxin family protein		76400225	Synpcc7942_1485	0	0	0	0	1	0	1	0.0278208	1	FALSE	1	9	127	0	0	FALSE	0	0	0
SYNPCC7942_RS07595	1536664	1536912	-	249	82	WP_011244782.1	membrane protein insertion efficiency factor YidD	yidD	76400226	Synpcc7942_1486	0	0	0	0	1	0	1	0.0278208	1	FALSE	1	13	62	0	0	FALSE	0	0	0
SYNPCC7942_RS07600	1536986	1537594	+	609	202	WP_011244783.1	30S ribosomal protein S4	rpsD	76400227	Synpcc7942_1487	0	0	0	0	1	0	1	4.33333e-06	1	FALSE	1	3	74	0	0	FALSE	0	0	0
SYNPCC7942_RS07645	1546647	1547552	-	906	301	WP_011244792.1	acetylglutamate kinase	argB	76400236	Synpcc7942_1496	0	0	0	0	1	0	1	0.0278208	1	FALSE	1	9	127	0	0	FALSE	0	0	0
SYNPCC7942_RS07660	1548631	1548930	-	300	99	WP_011244794.1	ferredoxin PetF1	petF1	76400239	Synpcc7942_1499	0	0	0	0	1	0	1	8.66666e-06	1	FALSE	1	25	19	0	0	FALSE	0	0	0
SYNPCC7942_RS07665	1549179	1550078	-	900	299	WP_011244795.1	50S ribosomal protein L11 methyltransferase	prmA	76400240	Synpcc7942_1500	0	0	0	0	1	0	1	5.34025e-16	1	FALSE	1	18	84	0	0	FALSE	0	0	0
SYNPCC7942_RS07670	1550078	1551718	-	1641	546	WP_011244796.1	phosphoglycerate dehydrogenase	serA	76400241	Synpcc7942_1501	0	0	0	0	1	0	1	5.34025e-16	1	FALSE	1	18	84	0	0	FALSE	0	0	0
SYNPCC7942_RS07675	1551730	1552302	+	573	190	WP_011244797.1	hypothetical protein		76400242	Synpcc7942_1502	0	0	0	0	1	0	1	4.33333e-06	1	FALSE	1	3	74	0	0	FALSE	0	0	0
SYNPCC7942_RS07680	1552303	1553082	+	780	259	WP_011378057.1	photosystem II S4 domain protein		76400243	Synpcc7942_1503	0	0	0	0	1	0	1	0.0278208	1	FALSE	1	9	127	0	0	FALSE	0	0	0
SYNPCC7942_RS07690	1554839	1555936	-	1098	365	WP_011378058.1	3-isopropylmalate dehydrogenase	leuB	76400245	Synpcc7942_1505	0	0	0	0	1	0	1	4.33333e-06	1	FALSE	1	3	74	0	0	FALSE	0	0	0
SYNPCC7942_RS07705	1557396	1558298	-	903	300	WP_011244802.1	lipoyl synthase	lipA	76400248	Synpcc7942_1507	0	0	0	0	1	0	1	0.0393446	1	FALSE	1	14	99	0	0	FALSE	0	0	0
SYNPCC7942_RS07720	1560399	1561178	-	780	259	WP_011244805.1	RNA polymerase sigma factor SigF		76400251	Synpcc7942_1510	0	0	0	0	1	0	1	0.0393359	1	FALSE	1	2	17	0	0	FALSE	0	0	1
SYNPCC7942_RS07725	1561467	1561904	-	438	145	WP_011244806.1	SRPBCC family protein		76400252	Synpcc7942_1511	0	0	0	0.5	2	0	2	8.66666e-06	2	FALSE	2	19	44.5	0	0	FALSE	0	0	0
SYNPCC7942_RS07730	1561944	1563389	-	1446	481	WP_011378061.1	9,9'-di-cis-zeta-carotene desaturase	zds	76400253	Synpcc7942_1512	0	0	0	0	1	0	1	6.02591e-15	1	FALSE	1	24	48	0	0	FALSE	0	0	0
SYNPCC7942_RS07740	1564750	1565349	+	600	199	WP_011244809.1	pseudouridine synthase		76400255	Synpcc7942_1514	0	0	0	0	1	0	1	0.0393446	1	FALSE	1	14	99	0	0	FALSE	0	0	0
SYNPCC7942_RS07770	1572486	1572782	+	297	98	WP_011244815.1	30S ribosomal protein S20	rpsT	76400261	Synpcc7942_1520	0	0	0	0	1	0	1	5.34025e-16	1	FALSE	1	18	84	0	0	FALSE	0	0	0
SYNPCC7942_RS07780	1573729	1577031	+	3303	1100	WP_011378064.1	DNA-directed RNA polymerase subunit beta	rpoB	76400263	Synpcc7942_1522	0	0	0	0	2	0	2	0.0278208	2	FALSE	2	7	39	0	0	FALSE	0	0	0
SYNPCC7942_RS07790	1577150	1583050	+	5901			DNA-directed RNA polymerase subunit beta'		76400264	Synpcc7942_1524	0	0	0	0	1	0	1	0.0278208	1	FALSE	1	16	48	0	0	FALSE	0	0	0
SYNPCC7942_RS07795	1583407	1585200	+	1794	597	WP_011378067.1	translational GTPase TypA	typA	76400265	Synpcc7942_1525	0	0	0	0	1	0	1	5.34025e-16	1	FALSE	1	18	84	0	0	FALSE	0	0	0
SYNPCC7942_RS07805	1586243	1588759	+	2517	838	WP_011244823.1	sigma 54-interacting transcriptional regulator		76400267	Synpcc7942_1527	1.5931	0.74345	0.627706	0.0026441	62	3	62	0.0393446	1	FALSE	3	13	4.33871	61	0	FALSE	0	610494	1
SYNPCC7942_RS07810	1588817	1589146	-	330	109	WP_011244824.1	DUF2499 domain-containing protein		76400268	Synpcc7942_1528	0	0	0	0	2	0	2	0.0278208	2	FALSE	2	24	87.5	0	0	FALSE	0	0	0
SYNPCC7942_RS07815	1589204	1590223	+	1020	339	WP_011244825.1	polysaccharide pyruvyl transferase CsaB	csaB	76400269	Synpcc7942_1529	0	0	0	0	1	0	1	8.66666e-06	1	FALSE	1	29	41	0	0	FALSE	0	0	0
SYNPCC7942_RS07915	1609373	1610365	-	993	330	WP_039755692.1	ketol-acid reductoisomerase	ilvC	76400288	Synpcc7942_1552	0	0	0	0	1	0	1	4.33333e-06	1	FALSE	1	3	74	0	0	FALSE	0	0	0
SYNPCC7942_RS07930	1611984	1612748	+	765	254	WP_039755956.1	photosystem II biogenesis protein Psp29	psb29	76400291	Synpcc7942_1555	0	0	0	0	1	0	1	0.0278208	1	FALSE	1	8	57	0	0	FALSE	0	0	0
SYNPCC7942_RS08000	1623497	1625644	+	2148	715	WP_231621295.1	polyphosphate kinase 1	ppk1	76400304	Synpcc7942_1566	0	0	0	0	1	0	1	0.0278208	1	FALSE	1	13	62	0	0	FALSE	0	0	0
SYNPCC7942_RS08060	1642172	1642891	-	720	239	WP_231621402.1	twin-arginine translocase subunit TatC	tatC	76400316	Synpcc7942_1578	0	0	0	0	1	0	1	0.0278208	1	FALSE	1	13	62	0	0	FALSE	0	0	0
SYNPCC7942_RS08080	1646823	1648211	-	1389	462	WP_011378095.1	tRNA uridine-5-carboxymethylaminomethyl(34) synthesis GTPase MnmE	mnmE	76400320	Synpcc7942_1582	0	0	0	0	1	0	1	0.0196723	1	FALSE	1	5	48	0	0	FALSE	0	0	0
SYNPCC7942_RS08090	1648682	1650160	-	1479	492	WP_011378097.1	YdiU family protein		76400322	Synpcc7942_1584	0	0	0	0	1	0	1	6.02591e-15	1	FALSE	1	24	48	0	0	FALSE	0	0	0
SYNPCC7942_RS08100	1651359	1652669	+	1311	436	WP_011378099.1	HAMP domain-containing sensor histidine kinase		76400324	Synpcc7942_1586	0	0	0	0	2	0	2	0.0278252	2	FALSE	2	3	100.5	0	0	FALSE	0	0	0
SYNPCC7942_RS08115	1655981	1657270	-	1290	429	WP_011378102.1	TldD/PmbA family protein		76400327	Synpcc7942_1589	0	0	0	0	1	0	1	6.02591e-15	1	FALSE	1	24	48	0	0	FALSE	0	0	0
SYNPCC7942_RS08125	1658135	1659022	-	888	295	WP_011242361.1	S1 RNA-binding domain-containing protein		76400329	Synpcc7942_1591	0	0	0	0	2	0	2	0.0196723	2	FALSE	2	0	45.5	0	0	FALSE	0	0	0
SYNPCC7942_RS08145	1661770	1662753	+	984	327	WP_011242365.1	acetyl-CoA carboxylase carboxyltransferase subunit alpha		76400333	Synpcc7942_1595	0	0	0	0	1	0	1	0.0393446	1	FALSE	1	14	99	0	0	FALSE	0	0	0
SYNPCC7942_RS08155	1663657	1664298	+	642	213	WP_011242367.1	GTP cyclohydrolase I FolE	folE	76400335	Synpcc7942_1597	0	0	0	0	1	0	1	0.0278208	1	FALSE	1	16	48	0	0	FALSE	0	0	0
SYNPCC7942_RS08170	1666188	1667030	+	843	280	WP_011242370.1	DUF4922 domain-containing protein		76400338	Synpcc7942_1600	0	0	0	0.5	2	0	2	0.0671654	2	FALSE	2	10	64	0	0	FALSE	0	0	0
SYNPCC7942_RS08185	1669273	1670625	+	1353	450	WP_011378107.1	DUF3370 domain-containing protein		76400341	Synpcc7942_1604	0	0	0	0	1	0	1	6.02591e-15	1	FALSE	1	24	48	0	0	FALSE	0	0	0
SYNPCC7942_RS08215	1678977	1680389	-	1413	470	WP_011378113.1	NAD(P)(+) transhydrogenase (Re/Si-specific) subunit beta		76400347	Synpcc7942_1610	0	0	0	0	1	0	1	0.0393359	1	FALSE	1	2	17	0	0	FALSE	0	0	0
SYNPCC7942_RS08225	1680679	1681905	-	1227	408	WP_011242382.1	NAD(P) transhydrogenase subunit alpha		76400349	Synpcc7942_1612	0	0	0	1	2	0	2	0.0671481	2	FALSE	2	2	10.5	0	0	FALSE	0	0	0
SYNPCC7942_RS08250	1683752	1684930	+	1179	392	WP_011242387.1	membrane protein insertase YidC	yidC	76400354	Synpcc7942_1617	0	0	0	0	1	0	1	1.47793e-18	1	FALSE	1	7	30	0	0	FALSE	0	0	0
SYNPCC7942_RS08260	1685436	1685942	+	507	168	WP_011378115.1	DUF177 domain-containing protein		76400356	Synpcc7942_1619	0	0	0	0	1	0	1	0.0278208	1	FALSE	1	9	127	0	0	FALSE	0	0	0
SYNPCC7942_RS08265	1685939	1687444	+	1506	501	WP_011242391.1	AAA family ATPase		76400357	Synpcc7942_1620	0	0	0	0	1	0	1	0.0278208	1	FALSE	1	9	127	0	0	FALSE	0	0	0
SYNPCC7942_RS08315	1698933	1699268	+	336	111	WP_011242402.1	c-type cytochrome		76400367	Synpcc7942_1630	0	0	0	0	2	0	2	0.019681	2	FALSE	2	25	28.5	0	0	FALSE	0	0	0
SYNPCC7942_RS08345	1704606	1705013	-	408	135	WP_011378119.1	4a-hydroxytetrahydrobiopterin dehydratase		76400373	Synpcc7942_1636	0	0	0	0.5	2	0	2	0.0671654	2	FALSE	2	11	72.5	0	0	FALSE	0	0	0
SYNPCC7942_RS08360	1707135	1707776	+	642	213	WP_011244756.1	energy-coupling factor ABC transporter ATP-binding protein		76400376	Synpcc7942_1639	0	0	0	0	1	0	1	0.0278208	1	FALSE	1	10	29	0	0	FALSE	0	0	0
SYNPCC7942_RS08365	1707881	1708414	+	534	177	WP_011378121.1	NYN domain-containing protein		76400377	Synpcc7942_1640	0	0	0	0	1	0	1	1.47793e-18	1	FALSE	1	12	34	0	0	FALSE	0	0	0
SYNPCC7942_RS08390	1713332	1714075	+	744	247	WP_011244751.1	ribonuclease III	rnc	76400382	Synpcc7942_1645	0	0	0	0.5	2	0	2	0.0474975	2	FALSE	2	13	68	0	0	FALSE	0	0	0
SYNPCC7942_RS08420	1721058	1721795	+	738	245	WP_011378126.1	WecB/TagA/CpsF family glycosyltransferase		76400388	Synpcc7942_1651	0	0	0	0	1	0	1	0.0196723	1	FALSE	1	0	7	0	0	FALSE	0	0	0
SYNPCC7942_RS08425	1721792	1723432	+	1641	546	WP_011378127.1	radical SAM protein		76400389	Synpcc7942_1652	0	0	0	0	1	0	1	0.0393446	1	FALSE	1	14	99	0	0	FALSE	0	0	0
SYNPCC7942_RS08475	1731811	1733247	-	1437	478	WP_011244736.1	cysteine--tRNA ligase	cysS	76400399	Synpcc7942_1662	0	0	0	0	1	0	1	8.66666e-06	1	FALSE	1	29	41	0	0	FALSE	0	0	0
SYNPCC7942_RS08490	1733989	1735104	+	1116	371	WP_011378135.1	Gfo/Idh/MocA family oxidoreductase		76400401	Synpcc7942_1665	0	0	0	0	1	0	1	0.0278208	1	FALSE	1	10	29	0	0	FALSE	0	0	0
SYNPCC7942_RS08500	1735965	1737356	+	1392	463	WP_011244732.1	UDP-N-acetylmuramoyl-L-alanine--D-glutamate ligase	murD	76400403	Synpcc7942_1667	0	0	0	0.5	2	0	2	0.0949646	2	FALSE	2	6	27.5	0	0	FALSE	0	0	0
SYNPCC7942_RS08515	1741839	1742447	+	609	202	WP_190528538.1	K(+)-transporting ATPase subunit C	kdpC	76400406	Synpcc7942_1671	0	0	0	0	1	0	1	5.34025e-16	1	FALSE	1	18	84	0	0	FALSE	0	0	0
SYNPCC7942_RS08525	1743189	1743854	-	666	221	WP_011244727.1	cofactor assembly of complex C subunit B		76400408	Synpcc7942_1673	0	0	0	0	1	0	1	0.0278208	1	FALSE	1	13	62	0	0	FALSE	0	0	0
SYNPCC7942_RS08545	1745500	1746597	-	1098	365	WP_011244723.1	FAD-dependent oxidoreductase		76400412	Synpcc7942_1677	0	0	0	0	2	0	2	0.0278252	2	FALSE	2	19	71	0	0	FALSE	0	0	0
SYNPCC7942_RS08555	1747252	1747590	+	339	112	WP_011244721.1	photosystem II reaction center protein Psb28	psb28	76400414	Synpcc7942_1679	0	0	0	0	1	0	1	0.0278208	1	FALSE	1	13	62	0	0	FALSE	0	0	0
SYNPCC7942_RS08560	1747842	1748858	-	1017	338	WP_011378138.1	TOBE-like domain-containing protein		76400415	Synpcc7942_1680	0	0	0	0	1	0	1	1.47793e-18	1	FALSE	1	15	9	0	0	FALSE	0	0	0
SYNPCC7942_RS08565	1749076	1750128	+	1053	350	WP_011378139.1	sulfate ABC transporter substrate-binding protein		76400416	Synpcc7942_1681	0	0	0	0	1	0	1	0.0278208	1	FALSE	1	9	127	0	0	FALSE	0	0	0
SYNPCC7942_RS08570	1750203	1751039	+	837	278	WP_011378140.1	sulfate ABC transporter permease subunit CysT	cysT	76400417	Synpcc7942_1682	0	0	0	0	1	0	1	0.0278208	1	FALSE	1	9	127	0	0	FALSE	0	0	0
SYNPCC7942_RS08620	1759418	1759819	-	402	133	WP_011244707.1	response regulator		76400427	Synpcc7942_1693	0	0	0	0	1	0	1	0.0671438	1	FALSE	1	21	21	0	0	FALSE	0	0	0
SYNPCC7942_RS08635	1763712	1764452	-	741	246	WP_011378147.1	pirin-like bicupin family protein		76400430	Synpcc7942_1696	0	0	0	0	1	0	1	0.0278208	1	FALSE	1	16	48	0	0	FALSE	0	0	0
SYNPCC7942_RS08645	1765087	1765428	+	342	113	WP_011244702.1	helix-turn-helix domain-containing protein		76400432	Synpcc7942_1698	5.70611	0	0.175251	0.00178253	34	9	34	3.07902e-20	0	FALSE	2	12	2.44118	34	0	FALSE	0	0	1
SYNPCC7942_RS08660	1767953	1768489	+	537	178	WP_011244699.1	TIGR04376 family protein		76400435	Synpcc7942_1701	0	0	0	0	1	0	1	0.0278208	1	FALSE	1	8	57	0	0	FALSE	0	0	0
SYNPCC7942_RS08670	1768940	1771987	-	3048	1015	WP_039755667.1	alpha-mannosidase		76400436	Synpcc7942_1703	0	0	0	0	1	0	1	0.0278208	1	FALSE	1	9	127	0	0	FALSE	0	0	0
SYNPCC7942_RS08690	1776199	1778226	+	2028	675	WP_011378151.1	M3 family metallopeptidase		76400440	Synpcc7942_1708	0	0	0	0	1	0	1	0.0671438	1	FALSE	1	21	21	0	0	FALSE	0	0	0
SYNPCC7942_RS08700	1780048	1780278	+	231	76	WP_011244691.1	DNA-directed RNA polymerase subunit omega		76400442	Synpcc7942_1710	0	0	0	0	1	0	1	6.02591e-15	1	FALSE	1	24	48	0	0	FALSE	0	0	0
SYNPCC7942_RS08710	1780853	1781218	+	366	121	WP_011244689.1	DUF1818 family protein		76400444	Synpcc7942_1712	0	0	0	0	1	0	1	8.66666e-06	1	FALSE	1	29	41	0	0	FALSE	0	0	0
SYNPCC7942_RS08725	1783250	1783903	-	654	217	WP_011244686.1	uracil phosphoribosyltransferase	upp	76400447	Synpcc7942_1715	0	0	0	0	1	0	1	8.66666e-06	1	FALSE	1	29	41	0	0	FALSE	0	0	0
SYNPCC7942_RS08735	1787724	1789025	-	1302	433	WP_011378156.1	heterodisulfide reductase-related iron-sulfur binding cluster		76400449	Synpcc7942_1717	0	0	0	0	1	0	1	0.0278208	1	FALSE	1	9	127	0	0	FALSE	0	0	0
SYNPCC7942_RS08750	1791952	1792392	+	441	146	WP_011244681.1	hypothetical protein		76400452	Synpcc7942_1720	0	0	0	0	1	0	1	0.0278208	1	FALSE	1	13	62	0	0	FALSE	0	0	0
SYNPCC7942_RS08785	1799119	1799607	-	489	162	WP_231621401.1	signal peptidase II	lspA	76400459	Synpcc7942_1726	0	0	0	0	2	0	2	0.0556417	2	FALSE	2	11	86.5	0	0	FALSE	0	0	0
SYNPCC7942_RS08800	1800893	1802005	+	1113	370	WP_011378162.1	sensor histidine kinase		76400462	Synpcc7942_1729	0	0	0	0	1	0	1	5.34025e-16	1	FALSE	1	18	84	0	0	FALSE	0	0	0
SYNPCC7942_RS08805	1802053	1802640	+	588	195	WP_011244671.1	thioredoxin family protein		76400463	Synpcc7942_1730	0	0	0	0	1	0	1	0.0278208	1	FALSE	1	9	127	0	0	FALSE	0	0	0
SYNPCC7942_RS08820	1803575	1804219	-	645	214	WP_011244668.1	iron-sulfur cluster biosynthesis transcriptional regulator SufR	sufR	76400466	Synpcc7942_1733	1	0	1	0	9	1	9	3.07902e-20	0	FALSE	1	15	1.11111	9	0	FALSE	0	0	1
SYNPCC7942_RS08825	1804395	1804757	+	363	120	WP_011244667.1	ferredoxin--nitrite reductase		76400467	Synpcc7942_1734	0	0	0	0	1	0	1	0.0393446	1	FALSE	1	14	99	0	0	FALSE	0	0	0
SYNPCC7942_RS08830	1804805	1806244	+	1440	479	WP_011244666.1	Fe-S cluster assembly protein SufB	sufB	76400468	Synpcc7942_1735	0	0	0	0	1	0	1	1.47793e-18	1	FALSE	1	15	9	0	0	FALSE	0	0	0
SYNPCC7942_RS08835	1806290	1807075	+	786	261	WP_011244665.1	Fe-S cluster assembly ATPase SufC	sufC	76400469	Synpcc7942_1736	0	0	0	0	2	0	2	4.33333e-06	2	FALSE	1	15	41.5	0	0	FALSE	0	0	0
SYNPCC7942_RS08860	1811099	1812535	-	1437	478	WP_011244660.1	UDP-N-acetylmuramate--L-alanine ligase	murC	76400474	Synpcc7942_1741	0	0	0	0	1	0	1	8.66666e-06	1	FALSE	1	25	9	0	0	FALSE	0	0	0
SYNPCC7942_RS08865	1812814	1813833	+	1020	339	WP_011378166.1	type I glyceraldehyde-3-phosphate dehydrogenase		76400475	Synpcc7942_1742	0	0	0	0	1	0	1	0.0196723	1	FALSE	1	5	48	0	0	FALSE	0	0	0
SYNPCC7942_RS08870	1814092	1815276	+	1185	394	WP_011244658.1	NAD(P)H-quinone oxidoreductase subunit H		76400476	Synpcc7942_1743	0	0	0	0	1	0	1	0.0196723	1	FALSE	1	5	48	0	0	FALSE	0	0	0
SYNPCC7942_RS08875	1815423	1815833	+	411	136	WP_011244657.1	thioesterase family protein		76400477	Synpcc7942_1744	0	0	0	0	1	0	1	0.0278208	1	FALSE	1	9	127	0	0	FALSE	0	0	0
SYNPCC7942_RS08885	1816600	1817562	-	963	320	WP_011378168.1	circadian expression RNA polymerase sigma factor SigA2	sigA2	76400479	Synpcc7942_1746	1	0.00284896	1	0	4	1	4	1.47793e-18	1	FALSE	1	0	9.25	3	0	FALSE	0	2244	1
SYNPCC7942_RS08900	1819754	1820146	-	393	130	WP_011244652.1	ferredoxin		76400482	Synpcc7942_1749	0	0	0	0.5	2	0	2	5.68756e-16	2	FALSE	2	17	61	0	0	FALSE	0	0	0
SYNPCC7942_RS08905	1820146	1820532	-	387	128	WP_011378170.1	DUF1257 domain-containing protein		76400483	Synpcc7942_1750	0	0	0	0	1	0	1	1.47793e-18	1	FALSE	1	7	30	0	0	FALSE	0	0	0
SYNPCC7942_RS08935	1825182	1826219	-	1038	345	WP_231621400.1	23S rRNA (adenine(2503)-C(2))-methyltransferase RlmN	rlmN	76400489	Synpcc7942_1758	0	0	0	0	1	0	1	0.0278208	1	FALSE	1	13	62	0	0	FALSE	0	0	0
SYNPCC7942_RS08945	1826528	1827619	+	1092	363	WP_011378176.1	alanine dehydrogenase	ald	76400490	Synpcc7942_1760	0	0	0	0	1	0	1	5.34025e-16	1	FALSE	1	18	84	0	0	FALSE	0	0	0
SYNPCC7942_RS08955	1829577	1831028	+	1452	483	WP_011378178.1	BCD family MFS transporter		76400492	Synpcc7942_1762	0	0	0	0.5	2	0	2	6.55991e-15	2	FALSE	2	24	66	0	0	FALSE	0	0	0
SYNPCC7942_RS08960	1831028	1831846	+	819	272	WP_011244639.1	inositol monophosphatase family protein		76400493	Synpcc7942_1763	0	0	0	0	1	0	1	8.66666e-06	1	FALSE	1	29	41	0	0	FALSE	0	0	0
SYNPCC7942_RS09000	1837195	1838652	+	1458	485	WP_039755651.1	signal recognition particle protein	ffh	76400501	Synpcc7942_1771	0	0	0	0	1	0	1	4.33333e-06	1	FALSE	1	19	15	0	0	FALSE	0	0	0
SYNPCC7942_RS09020	1839685	1840650	+	966	321	WP_011244627.1	PhoH family protein		76400505	Synpcc7942_1775	0	0	0	0.5	2	0	2	0.0949646	2	FALSE	2	21	25	0	0	FALSE	0	0	0
SYNPCC7942_RS09035	1842010	1843869	-	1860	619	WP_011378187.1	AarF/ABC1/UbiB kinase family protein		76400508	Synpcc7942_1778	0	0	0	0	1	0	1	0.0278208	1	FALSE	1	10	29	0	0	FALSE	0	0	0
SYNPCC7942_RS09040	1843941	1845686	+	1746	581	WP_011378188.1	DNA repair protein RecN	recN	76400509	Synpcc7942_1779	0	0	0	0	1	0	1	0.0278208	1	FALSE	1	9	127	0	0	FALSE	0	0	0
SYNPCC7942_RS09045	1845760	1847385	+	1626	541	WP_011244623.1	DNA mismatch repair endonuclease MutL	mutL	76400510	Synpcc7942_1780	0	0	0	0	1	0	1	8.66666e-06	1	FALSE	1	25	19	0	0	FALSE	0	0	0
SYNPCC7942_RS09055	1847829	1849121	-	1293	430	WP_011244621.1	threonine synthase	thrC	76400512	Synpcc7942_1782	0	0	0	0	1	0	1	3.47621e-17	1	FALSE	1	17	38	0	0	FALSE	0	0	0
SYNPCC7942_RS09075	1853723	1854250	-	528	175	WP_011244617.1	Ycf51 family protein		76400516	Synpcc7942_1786	0	0	0	0	1	0	1	8.66666e-06	1	FALSE	1	25	19	0	0	FALSE	0	0	0
SYNPCC7942_RS09100	1861831	1863066	-	1236	411	WP_011244612.1	PQQ-dependent sugar dehydrogenase		76400521	Synpcc7942_1791	0	0	0	0	1	0	1	1.47793e-18	1	FALSE	1	12	34	0	0	FALSE	0	0	0
SYNPCC7942_RS09105	1863290	1864270	+	981	326	WP_011244611.1	porphobilinogen synthase	hemB	76400522	Synpcc7942_1792	0	0	0	0	1	0	1	0.0196766	1	FALSE	1	4	74	0	0	FALSE	0	0	0
SYNPCC7942_RS09115	1864768	1865946	+	1179	392	WP_011378193.1	LL-diaminopimelate aminotransferase		76400524	Synpcc7942_1794	0	0	0	0	1	0	1	0.0278208	1	FALSE	1	9	127	0	0	FALSE	0	0	0
SYNPCC7942_RS09140	1868940	1869971	+	1032	343	WP_011378195.1	hydrogenase expression/formation protein HypE	hypE	76400529	Synpcc7942_1799	0	0	0	0	1	0	1	5.34025e-16	1	FALSE	1	18	84	0	0	FALSE	0	0	0
SYNPCC7942_RS09175	1875268	1875741	+	474	157	WP_011244597.1	thioredoxin-dependent thiol peroxidase	bcp	76400536	Synpcc7942_1806	0	0	0	0	1	0	1	0.0278208	1	FALSE	1	13	62	0	0	FALSE	0	0	0
SYNPCC7942_RS09195	1878956	1880710	+	1755	584	WP_011378200.1	diflavin flavoprotein		76400540	Synpcc7942_1810	0	0	0	0	1	0	1	0.0278208	1	FALSE	1	13	62	0	0	FALSE	0	0	0
SYNPCC7942_RS09250	1894500	1895159	-	660	219	WP_011378209.1	HEAT repeat domain-containing protein		76400551	Synpcc7942_1823	0	0	0	0.5	2	0	2	0.0671654	2	FALSE	2	11	72.5	0	0	FALSE	0	0	0
SYNPCC7942_RS09255	1895166	1895630	-	465	154	WP_011244580.1	CBS domain-containing protein		76400552	Synpcc7942_1824	0	0	0	0	1	0	1	0.0278208	1	FALSE	1	13	62	0	0	FALSE	0	0	0
SYNPCC7942_RS09265	1896222	1897163	-	942	313	WP_011244578.1	NAD-dependent epimerase/dehydratase family protein		76400554	Synpcc7942_1826	0	0	0	0.5	2	0	2	1.73333e-05	2	FALSE	2	25	30	0	0	FALSE	0	0	0
SYNPCC7942_RS09275	1897914	1898171	+	258	85	WP_011244576.1	TIGR02450 family Trp-rich protein		76400556	Synpcc7942_1828	0	0	0	0	1	0	1	0.0278208	1	FALSE	1	9	127	0	0	FALSE	0	0	0
SYNPCC7942_RS09280	1898205	1898975	+	771	256	WP_011244575.1	1-(5-phosphoribosyl)-5-[(5-phosphoribosylamino)methylideneamino]imidazole-4-carboxamide isomerase	hisA	76400557	Synpcc7942_1829	0	0	0	0	1	0	1	4.33333e-06	1	FALSE	1	20	30	0	0	FALSE	0	0	0
SYNPCC7942_RS09290	1899856	1901019	-	1164	387	WP_011244573.1	GuaB3 family IMP dehydrogenase-related protein		76400559	Synpcc7942_1831	0	0	0	0	1	0	1	0.0278208	1	FALSE	1	16	48	0	0	FALSE	0	0	0
SYNPCC7942_RS09295	1901152	1901601	-	450	149	WP_011244572.1	CAAD domain-containing protein		76400560	Synpcc7942_1832	0	0	0	0	1	0	1	0.0671438	1	FALSE	1	21	21	0	0	FALSE	0	0	0
SYNPCC7942_RS09310	1903031	1903657	+	627	208	WP_011378211.1	rhomboid family intramembrane serine protease		76400563	Synpcc7942_1835	0	0	0	0	1	0	1	6.02591e-15	1	FALSE	1	24	48	0	0	FALSE	0	0	0
SYNPCC7942_RS09320	1904030	1904374	-	345	114	WP_011244567.1	DUF2605 domain-containing protein		76400565	Synpcc7942_1837	0	0	0	0	1	0	1	1.47793e-18	1	FALSE	1	12	34	0	0	FALSE	0	0	0
SYNPCC7942_RS09325	1904431	1905957	-	1527	508	WP_011244566.1	ferredoxin:protochlorophyllide reductase (ATP-dependent) subunit B	bchB	76400566	Synpcc7942_1838	0	0	0	0	1	0	1	0.0393359	1	FALSE	1	2	17	0	0	FALSE	0	0	0
SYNPCC7942_RS09340	1907478	1908845	-	1368	455	WP_011378214.1	UDP-N-acetylmuramoyl-tripeptide--D-alanyl-D-alanine ligase		76400569	Synpcc7942_1841	0	0	0	0	1	0	1	6.02591e-15	1	FALSE	1	24	48	0	0	FALSE	0	0	0
SYNPCC7942_RS09355	1911034	1911558	-	525	174	WP_011244560.1	preQ(1) synthase	queF	76400572	Synpcc7942_1844	0	0	0	0	1	0	1	3.47621e-17	1	FALSE	1	17	38	0	0	FALSE	0	0	0
SYNPCC7942_RS09370	1913856	1914755	-	900	299	WP_011244557.1	4-hydroxy-tetrahydrodipicolinate synthase	dapA	76400575	Synpcc7942_1847	0	0	0	0	2	0	2	0.0556417	2	FALSE	2	16	52.5	0	0	FALSE	0	0	0
SYNPCC7942_RS09375	1914772	1915836	-	1065	354	WP_011244556.1	aspartate-semialdehyde dehydrogenase		76400576	Synpcc7942_1848	0	0	0	0	1	0	1	0.0278208	1	FALSE	1	8	57	0	0	FALSE	0	0	0
SYNPCC7942_RS09380	1916620	1917816	+	1197	398	WP_011244555.1	RNA polymerase sigma factor SigC	sigC	76400577	Synpcc7942_1849	1.76471	0.00815331	0.566667	0.166667	5	2	5	0.0393359	1	FALSE	2	2	5.5	4	1	FALSE	0	6422	1
SYNPCC7942_RS09415	1925324	1925830	+	507	168	WP_011378220.1	nucleoside deaminase		76400584	Synpcc7942_1856	0	0	0	0.5	2	0	2	5.68756e-16	2	FALSE	2	17	61	0	0	FALSE	0	0	0
SYNPCC7942_RS09425	1926893	1927609	+	717	238	WP_011244546.1	heme oxygenase (biliverdin-producing)		76400586	Synpcc7942_1858	0	0	0	0	1	0	1	4.33333e-06	1	FALSE	1	3	74	0	0	FALSE	0	0	0
SYNPCC7942_RS09435	1930475	1931182	-	708	235	WP_011244544.1	response regulator transcription factor		76400588	Synpcc7942_1860	2.86162	1.85225	0.349452	0.00219298	58	5	58	0.0393446	2	FALSE	3	8	3.89474	56	1	FALSE	0	1537910	1
SYNPCC7942_RS09440	1931340	1932569	-	1230	409	WP_231621396.1	ABC transporter substrate-binding protein		76400589	Synpcc7942_1861	0	0	0	0	1	0	1	0.0671438	1	FALSE	1	21	21	0	0	FALSE	0	0	0
SYNPCC7942_RS09455	1934588	1935175	+	588	195	WP_011378224.1	L-threonylcarbamoyladenylate synthase		76400592	Synpcc7942_1864	0	0	0	0	1	0	1	6.02591e-15	1	FALSE	1	24	48	0	0	FALSE	0	0	0
SYNPCC7942_RS09465	1935472	1936392	+	921	306	WP_011244539.1	NAD(+) kinase		76400594	Synpcc7942_1865	0	0	0	0	1	0	1	5.34025e-16	1	FALSE	1	18	84	0	0	FALSE	0	0	0
SYNPCC7942_RS09485	1938280	1941534	-	3255	1084	WP_011244535.1	efflux RND transporter permease subunit		76400598	Synpcc7942_1869	0	0	0	0	1	0	1	0.0278208	1	FALSE	1	13	62	0	0	FALSE	0	0	0
SYNPCC7942_RS09490	1941531	1942814	-	1284	427	WP_011244534.1	efflux RND transporter periplasmic adaptor subunit		76400599	Synpcc7942_1870	0	0	0	0	1	0	1	1.47793e-18	1	FALSE	1	12	34	0	0	FALSE	0	0	0
SYNPCC7942_RS09500	1945396	1946076	+	681	226	WP_011244531.1	response regulator transcription factor		76400601	Synpcc7942_1873	4.10483	1.30601	0.243616	0.00143431	84	7	84	3.47621e-17	1	FALSE	2	18	2.32143	83	0	FALSE	0	1070388	1
SYNPCC7942_RS09505	1946154	1946624	-	471	156	WP_011244530.1	tRNA (cytidine(34)-2'-O)-methyltransferase		76400602	Synpcc7942_1874	0	0	0	0	1	0	1	3.47621e-17	1	FALSE	1	17	38	0	0	FALSE	0	0	0
SYNPCC7942_RS09510	1946701	1948101	-	1401	466	WP_011244529.1	TldD/PmbA family protein		76400603	Synpcc7942_1875	0	0	0	0	1	0	1	8.66666e-06	1	FALSE	1	25	19	0	0	FALSE	0	0	0
SYNPCC7942_RS09530	1951649	1952587	-	939	312	WP_011244525.1	AAA family ATPase		76400607	Synpcc7942_1879	0	0	0	0	1	0	1	0.0278208	1	FALSE	1	9	127	0	0	FALSE	0	0	0
SYNPCC7942_RS09540	1953074	1954726	-	1653	550	WP_011378229.1	L-aspartate oxidase	nadB	76400609	Synpcc7942_1881	0	0	0	0	1	0	1	6.02591e-15	1	FALSE	1	24	48	0	0	FALSE	0	0	0
SYNPCC7942_RS09545	1954814	1955224	-	411	136	WP_011244523.1	photosystem II complex extrinsic protein PsbU	psbU	76400610	Synpcc7942_1882	0	0	0	0	1	0	1	4.33333e-06	1	FALSE	1	3	74	0	0	FALSE	0	0	0
SYNPCC7942_RS09550	1955407	1956126	-	720	239	WP_011244522.1	GUN4 domain-containing protein		76400611	Synpcc7942_1883	0	0	0	0	1	0	1	6.02591e-15	1	FALSE	1	24	48	0	0	FALSE	0	0	0
SYNPCC7942_RS09580	1961987	1963582	-	1596	531	WP_011244516.1	glycoside hydrolase family 57 protein		76400617	Synpcc7942_1889	0	0	0	0	1	0	1	0.0278208	1	FALSE	1	13	62	0	0	FALSE	0	0	0
SYNPCC7942_RS09590	1964412	1964972	+	561	186	WP_011244514.1	NYN domain-containing protein		76400619	Synpcc7942_1891	0	0	0	0	2	0	2	4.33333e-06	2	FALSE	2	3	79	0	0	FALSE	0	0	0
SYNPCC7942_RS09595	1964969	1965778	+	810	269	WP_011244513.1	rhodanese-related sulfurtransferase		76400620	Synpcc7942_1892	0	0	0	0	1	0	1	6.02591e-15	1	FALSE	1	24	48	0	0	FALSE	0	0	0
SYNPCC7942_RS09605	1966520	1967599	-	1080	359	WP_011378232.1	branched-chain amino acid ABC transporter permease		76400622	Synpcc7942_1894	0	0	0	0	1	0	1	8.66666e-06	1	FALSE	1	29	41	0	0	FALSE	0	0	0
SYNPCC7942_RS09615	1968654	1969901	-	1248	415	WP_011244509.1	bifunctional ornithine acetyltransferase/N-acetylglutamate synthase	argJ	76400624	Synpcc7942_1896	0	0	0	0	1	0	1	0.0671438	1	FALSE	1	6	26	0	0	FALSE	0	0	0
SYNPCC7942_RS09620	1969931	1970821	-	891	296	WP_011244508.1	TIGR04168 family protein		76400625	Synpcc7942_1897	0	0	0	0	1	0	1	3.47621e-17	1	FALSE	1	17	38	0	0	FALSE	0	0	0
SYNPCC7942_RS09625	1970822	1972228	-	1407	468	WP_011244507.1	3-isopropylmalate dehydratase large subunit	leuC	76400626	Synpcc7942_1898	0	0	0	0	1	0	1	0.0278208	1	FALSE	1	8	57	0	0	FALSE	0	0	0
SYNPCC7942_RS09630	1972290	1972778	-	489	162	WP_011378234.1	cupin domain-containing protein		76400627	Synpcc7942_1899	0	0	0	0	2	0	2	0.0278295	2	FALSE	2	29	51.5	0	0	FALSE	0	0	0
SYNPCC7942_RS09635	1972832	1973413	+	582	193	WP_011244505.1	dCTP deaminase	dcd	76400628	Synpcc7942_1900	0	0	0	0	2	0	2	0.0556417	2	FALSE	2	11	86.5	0	0	FALSE	0	0	0
SYNPCC7942_RS09660	1979496	1982498	-	3003	1000	WP_011378236.1	peptidase domain-containing ABC transporter		76400633	Synpcc7942_1905	0	0	0	0	1	0	1	1.47793e-18	1	FALSE	1	12	34	0	0	FALSE	0	0	0
SYNPCC7942_RS09670	1983417	1984493	-	1077	358	WP_011244498.1	magnesium-protoporphyrin IX monomethyl ester (oxidative) cyclase	acsF	76400635	Synpcc7942_1907	0	0	0	0	1	0	1	0.0196766	1	FALSE	1	4	74	0	0	FALSE	0	0	0
SYNPCC7942_RS09690	1986376	1988613	-	2238	745	WP_011378237.1	ribonuclease R		76400639	Synpcc7942_1911	0	0	0	0	1	0	1	0.0393446	1	FALSE	1	14	99	0	0	FALSE	0	0	0
SYNPCC7942_RS09700	1988931	1989605	-	675	224	WP_011244493.1	phosphate signaling complex protein PhoU	phoU	76400640	Synpcc7942_1912	0	0	0	0.5	2	0	2	0.0671654	2	FALSE	2	11	72.5	0	0	FALSE	0	0	0
SYNPCC7942_RS09720	1991020	1991412	-	393	130	WP_011244489.1	chorismate mutase	aroH	76400644	Synpcc7942_1915	0	0	0	0	1	0	1	3.47621e-17	1	FALSE	1	17	38	0	0	FALSE	0	0	0
SYNPCC7942_RS09725	1991469	1992281	-	813	270	WP_011244488.1	signal peptide peptidase SppA	sppA	76400645	Synpcc7942_1916	0	0	0	0	1	0	1	4.33333e-06	1	FALSE	1	3	74	0	0	FALSE	0	0	0
SYNPCC7942_RS09780	2001982	2002824	+	843	280	WP_011244477.1	diaminopimelate epimerase	dapF	76400656	Synpcc7942_1927	0	0	0	0	1	0	1	8.66666e-06	1	FALSE	1	29	41	0	0	FALSE	0	0	0
SYNPCC7942_RS09790	2003133	2004293	+	1161	386	WP_011244475.1	cysteine desulfurase family protein		76400658	Synpcc7942_1929	0	0	0	0	1	0	1	1.47793e-18	1	FALSE	1	12	34	0	0	FALSE	0	0	0
SYNPCC7942_RS09795	2004305	2005048	+	744	247	WP_011244474.1	DUF1995 family protein		76400659	Synpcc7942_1930	0	0	0	0	1	0	1	0.0278208	1	FALSE	1	11	46	0	0	FALSE	0	0	0
SYNPCC7942_RS09800	2005055	2005825	+	771	256	WP_011244473.1	metallophosphoesterase family protein		76400660	Synpcc7942_1931	0	0	0	0	1	0	1	1.47793e-18	1	FALSE	1	12	34	0	0	FALSE	0	0	0
SYNPCC7942_RS09805	2006047	2006580	+	534	177	WP_011244472.1	DUF4330 domain-containing protein		76400661	Synpcc7942_1932	0	0	0	0	1	0	1	0.0196766	1	FALSE	1	4	74	0	0	FALSE	0	0	0
SYNPCC7942_RS09810	2006589	2007635	+	1047	348	WP_011244471.1	type 2 isopentenyl-diphosphate Delta-isomerase	fni	76400662	Synpcc7942_1933	0	0	0	0	1	0	1	0.0278208	1	FALSE	1	9	127	0	0	FALSE	0	0	0
SYNPCC7942_RS09820	2009232	2010020	-	789	262	WP_011244469.1	A24 family peptidase		76400664	Synpcc7942_1935	0	0	0	0	2	0	2	0.0556417	2	FALSE	2	16	55	0	0	FALSE	0	0	0
SYNPCC7942_RS09825	2010026	2010268	-	243	80	WP_011378244.1	hypothetical protein		76400665	Synpcc7942_1936	0	0	0	0	1	0	1	0.0278208	1	FALSE	1	8	57	0	0	FALSE	0	0	0
SYNPCC7942_RS09830	2010387	2011127	-	741	246	WP_011378245.1	peptide-methionine (S)-S-oxide reductase MsrA	msrA	76400666	Synpcc7942_1937	0	0	0	0	1	0	1	0.0278208	1	FALSE	1	16	48	0	0	FALSE	0	0	0
SYNPCC7942_RS09850	2014681	2015577	+	897	298	WP_011378248.1	MnmC family methyltransferase		76400670	Synpcc7942_1941	0	0	0	0	1	0	1	8.66666e-06	1	FALSE	1	0	8	0	0	FALSE	0	0	0
SYNPCC7942_RS09865	2018389	2019417	+	1029	342	WP_011244460.1	pyruvate dehydrogenase (acetyl-transferring) E1 component subunit alpha	pdhA	76400673	Synpcc7942_1944	0	0	0	0	2	0	2	4.33333e-06	2	FALSE	2	3	79	0	0	FALSE	0	0	0
SYNPCC7942_RS09870	2019498	2021429	-	1932	643	WP_011244459.1	excinuclease ABC subunit UvrC	uvrC	76400674	Synpcc7942_1945	0	0	0	0	1	0	1	0.0278208	1	FALSE	1	9	127	0	0	FALSE	0	0	0
SYNPCC7942_RS09910	2025399	2025740	+	342	113	WP_011378250.1	hypothetical protein		76400682	Synpcc7942_1952	0	0	0	0	1	0	1	3.47621e-17	1	FALSE	1	17	38	0	0	FALSE	0	0	0
SYNPCC7942_RS09920	2026183	2027823	-	1641	546	WP_011378251.1	CTP synthase		76400684	Synpcc7942_1954	0	0	0	0	1	0	1	0.0393446	1	FALSE	1	14	99	0	0	FALSE	0	0	0
SYNPCC7942_RS09940	2030340	2032142	+	1803	600	WP_011378253.1	proline--tRNA ligase		76400688	Synpcc7942_1959	0	0	0	0	2	0	2	8.66666e-06	2	FALSE	2	17	39.5	0	0	FALSE	0	0	0
SYNPCC7942_RS09945	2032190	2032696	-	507	168	WP_011378254.1	TIGR02652 family protein		76400689	Synpcc7942_1960	0	0	0	0	1	0	1	0.0393446	1	FALSE	1	14	99	0	0	FALSE	0	0	0
SYNPCC7942_RS09950	2032854	2033402	+	549	182	WP_011244444.1	gamma carbonic anhydrase family protein		76400690	Synpcc7942_1961	0	0	0	0	1	0	1	0.0278208	1	FALSE	1	8	57	0	0	FALSE	0	0	0
SYNPCC7942_RS09960	2033871	2034767	-	897	298	WP_011244442.1	LD-carboxypeptidase		76400692	Synpcc7942_1963	0	0	0	0	1	0	1	8.66666e-06	1	FALSE	1	29	41	0	0	FALSE	0	0	0
SYNPCC7942_RS09965	2034764	2035642	-	879	292	WP_039755627.1	4-hydroxybenzoate solanesyltransferase		76400693	Synpcc7942_1964	0	0	0	0	1	0	1	5.34025e-16	1	FALSE	1	18	84	0	0	FALSE	0	0	0
SYNPCC7942_RS09970	2035730	2037379	+	1650	549	WP_011378256.1	Ppx/GppA phosphatase family protein		76400694	Synpcc7942_1965	0	0	0	0	2	0	2	0.0556417	2	FALSE	2	8	59.5	0	0	FALSE	0	0	0
SYNPCC7942_RS09980	2037772	2038638	+	867	288	WP_011378257.1	undecaprenyl-diphosphate phosphatase		76400696	Synpcc7942_1967	0	0	0	0	1	0	1	0.0278208	1	FALSE	1	9	127	0	0	FALSE	0	0	0
SYNPCC7942_RS09985	2038685	2040043	+	1359	452	WP_011378258.1	TIGR03279 family radical SAM protein		76400697	Synpcc7942_1968	0	0	0	0	1	0	1	6.02591e-15	1	FALSE	1	24	48	0	0	FALSE	0	0	0
SYNPCC7942_RS10010	2044388	2045224	-	837	278	WP_011378261.1	ScpA family protein		76400702	Synpcc7942_1974	0	0	0	0	1	0	1	0.0278208	1	FALSE	1	9	127	0	0	FALSE	0	0	0
SYNPCC7942_RS10020	2045793	2047397	-	1605	534	WP_011244430.1	photosynthetic/respiratory NAD(P)H-quinone oxidoreductase subunit D1	ndhD1	76400704	Synpcc7942_1976	0	0	0	0	1	0	1	0.0278208	1	FALSE	1	13	62	0	0	FALSE	0	0	0
SYNPCC7942_RS10025	2047567	2049564	-	1998	665	WP_011378262.1	NAD(P)H-quinone oxidoreductase subunit 5		76400705	Synpcc7942_1977	0	0	0	0.5	2	0	2	0.0474931	2	FALSE	2	5	48	0	0	FALSE	0	0	0
SYNPCC7942_RS10035	2050014	2050736	-	723	240	WP_011378263.1	NnrU family protein		76400707	Synpcc7942_1979	0	0	0	0	1	0	1	8.66666e-06	1	FALSE	1	0	8	0	0	FALSE	0	0	0
SYNPCC7942_RS10040	2050905	2051894	+	990	329	WP_011378264.1	LysR family transcriptional regulator		76400708	Synpcc7942_1980	2.51429	0.0667347	0.397727	0.00877193	19	4	19	8.66666e-06	1	FALSE	2	25	3.63158	18	0	FALSE	0	52564	1
SYNPCC7942_RS10050	2052499	2052831	-	333	110	WP_011244424.1	NAD(P)H-quinone oxidoreductase subunit M		76400710	Synpcc7942_1982	0	0	0	0	1	0	1	0.0196766	1	FALSE	1	4	74	0	0	FALSE	0	0	0
SYNPCC7942_RS10055	2052981	2054405	+	1425	474	WP_011378266.1	15-cis-phytoene desaturase	pds	76400711	Synpcc7942_1983	0	0	0	0	1	0	1	1.47793e-18	1	FALSE	1	15	9	0	0	FALSE	0	0	0
SYNPCC7942_RS10065	2055445	2056338	-	894	297	WP_011244421.1	fructosamine kinase family protein		76400713	Synpcc7942_1985	0	0	0	0	1	0	1	0.0278208	1	FALSE	1	8	57	0	0	FALSE	0	0	0
SYNPCC7942_RS10070	2056331	2057653	-	1323	440	WP_011378267.1	pitrilysin family protein		76400714	Synpcc7942_1986	0	0	0	0	1	0	1	0.0278208	1	FALSE	1	8	57	0	0	FALSE	0	0	0
SYNPCC7942_RS10100	2062388	2063434	-	1047	348	WP_011244414.1	S-methyl-5-thioribose-1-phosphate isomerase	mtnA	76400720	Synpcc7942_1992	0	0	0	0	1	0	1	6.02591e-15	1	FALSE	1	24	48	0	0	FALSE	0	0	0
SYNPCC7942_RS10115	2064926	2065561	-	636	211	WP_011244411.1	bifunctional phosphoribosyl-AMP cyclohydrolase/phosphoribosyl-ATP diphosphatase HisIE	hisIE	76400723	Synpcc7942_1995	0	0	0	0	1	0	1	5.34025e-16	1	FALSE	1	18	84	0	0	FALSE	0	0	0
SYNPCC7942_RS10145	2070348	2071166	-	819	272	WP_011378271.1	septum site-determining protein MinC		76400729	Synpcc7942_2001	0	0	0	0	2	0	2	0.0556417	2	FALSE	2	10	37.5	0	0	FALSE	0	0	0
SYNPCC7942_RS10180	2075281	2075781	-	501	166	WP_011244398.1	pantetheine-phosphate adenylyltransferase	coaD	76400735	Synpcc7942_2007	0	0	0	0	1	0	1	5.34025e-16	1	FALSE	1	18	84	0	0	FALSE	0	0	0
SYNPCC7942_RS10195	2079493	2079996	-	504	167	WP_039755617.1	photosystem II cytochrome c-550	psbV	76400738	Synpcc7942_2010	0	0	0	0	1	0	1	0.0196766	1	FALSE	1	4	74	0	0	FALSE	0	0	0
SYNPCC7942_RS10200	2080465	2081391	-	927			ribonuclease Z		76400739	partial;pseudo;Synpcc7942_2011	0	0	0	0.5	2	0	2	0.0278208	2	FALSE	2	24	52.5	0	0	FALSE	0	0	0
SYNPCC7942_RS10215	2083250	2083843	-	594	197	WP_011244391.1	TolB family protein		76400742	Synpcc7942_2014	0	0	0	0	1	0	1	0.0278208	1	FALSE	1	9	127	0	0	FALSE	0	0	0
SYNPCC7942_RS10260	2090378	2091703	-	1326	441	WP_011378280.1	transcription termination factor NusA	nusA	76400751	Synpcc7942_2022	2.29091	0.0133688	0.436508	0.0172414	31	4	31	4.33333e-06	1	FALSE	3	20	4.1	30	1	FALSE	0	11340	1
SYNPCC7942_RS10265	2091760	2092221	-	462	153	WP_011244382.1	ribosome maturation factor RimP	rimP	76400752	Synpcc7942_2023	0	0	0	0	1	0	1	4.33333e-06	1	FALSE	1	20	30	0	0	FALSE	0	0	0
SYNPCC7942_RS10275	2093363	2094448	+	1086	361	WP_011244380.1	glycosyltransferase		76400754	Synpcc7942_2025	0	0	0	0	2	0	2	8.66666e-06	2	FALSE	2	0	21	0	0	FALSE	0	0	0
SYNPCC7942_RS10295	2097799	2099385	+	1587	528	WP_011244376.1	glucose-6-phosphate isomerase		76400758	Synpcc7942_2029	0	0	0	0	1	0	1	0.0278208	1	FALSE	1	13	62	0	0	FALSE	0	0	0
SYNPCC7942_RS10350	2109423	2110133	-	711	236	WP_011244364.1	DNA/RNA nuclease SfsA	sfsA	76400769	Synpcc7942_2040	1	0.0107255	1	0.166667	4	1	4	0.0949646	2	FALSE	2	10	14.5	2	0	FALSE	0	8448	1
SYNPCC7942_RS10355	2110181	2111803	+	1623	540	WP_011378288.1	murein biosynthesis integral membrane protein MurJ	murJ	76400770	Synpcc7942_2041	0	0	0	0	1	0	1	8.66666e-06	1	FALSE	1	25	9	0	0	FALSE	0	0	0
SYNPCC7942_RS10380	2118062	2118451	+	390	129	WP_011244357.1	glycine cleavage system protein GcvH	gcvH	76400775	Synpcc7942_2046	0	0	0	1	2	0	2	0.0671654	2	FALSE	2	14	113	0	0	FALSE	0	0	0
SYNPCC7942_RS10385	2118510	2121371	+	2862	953	WP_011244356.1	aminomethyl-transferring glycine dehydrogenase	gcvP	76400776	Synpcc7942_2047	0	0	0	0	1	0	1	0.0278208	1	FALSE	1	16	48	0	0	FALSE	0	0	0
SYNPCC7942_RS10415	2130328	2132259	+	1932	643	WP_011378291.1	S9 family peptidase		76400782	Synpcc7942_2053	0	0	0	0	1	0	1	0.0278208	1	FALSE	1	8	57	0	0	FALSE	0	0	0
SYNPCC7942_RS10420	2132256	2133197	-	942	313	WP_011378292.1	class I SAM-dependent methyltransferase		76400783	Synpcc7942_2054	0	0	0	0	1	0	1	6.02591e-15	1	FALSE	1	24	48	0	0	FALSE	0	0	0
SYNPCC7942_RS10425	2133299	2134543	+	1245	414	WP_011244348.1	FAD-dependent hydroxylase		76400784	Synpcc7942_2055	0	0	0	0	1	0	1	1.47793e-18	1	FALSE	1	15	9	0	0	FALSE	0	0	0
SYNPCC7942_RS10435	2135125	2135757	+	633	210	WP_011244346.1	glycerol-3-phosphate 1-O-acyltransferase PlsY	plsY	76400786	Synpcc7942_2057	0	0	0	0	1	0	1	8.66666e-06	1	FALSE	1	25	19	0	0	FALSE	0	0	0
SYNPCC7942_RS10440	2135767	2136561	-	795	264	WP_011378294.1	pyrroline-5-carboxylate reductase	proC	76400787	Synpcc7942_2058	0	0	0	0	1	0	1	0.0671438	1	FALSE	1	21	21	0	0	FALSE	0	0	0
SYNPCC7942_RS10450	2137504	2138169	-	666	221	WP_011244343.1	YggS family pyridoxal phosphate-dependent enzyme		76400789	Synpcc7942_2060	0	0	0	0	1	0	1	0.0278208	1	FALSE	1	10	29	0	0	FALSE	0	0	0
SYNPCC7942_RS10455	2138194	2138463	-	270	89	WP_011244342.1	PipX family protein		76400790	Synpcc7942_2061	0	0	0	0	2	0	2	0.0474975	2	FALSE	2	11	60	0	0	FALSE	0	0	0
SYNPCC7942_RS10465	2139891	2140667	-	777	258	WP_011244340.1	5'/3'-nucleotidase SurE	surE	76400792	Synpcc7942_2063	0	0	0	0	1	0	1	0.0278208	1	FALSE	1	13	62	0	0	FALSE	0	0	0
SYNPCC7942_RS10470	2140803	2141804	+	1002	333	WP_011244339.1	phenylalanine--tRNA ligase subunit alpha	pheS	76400793	Synpcc7942_2064	0	0	0	1	2	0	2	8.66666e-06	2	FALSE	2	20	52	0	0	FALSE	0	0	0
SYNPCC7942_RS10475	2142279	2143310	-	1032	343	WP_011244337.1	tRNA dihydrouridine(20/20a) synthase DusA	dusA	76400794	Synpcc7942_2066	0	0	0	0	1	0	1	6.02591e-15	1	FALSE	1	24	48	0	0	FALSE	0	0	0
SYNPCC7942_RS10480	2143337	2144584	+	1248	415	WP_011378298.1	NAD(P)/FAD-dependent oxidoreductase		76400795	Synpcc7942_2067	0	0	0	0	1	0	1	0.0278208	1	FALSE	1	9	127	0	0	FALSE	0	0	0
SYNPCC7942_RS10485	2144549	2145103	-	555	184	WP_011244335.1	hypothetical protein		76400796	Synpcc7942_2068	0	0	0	0	1	0	1	0.0278208	1	FALSE	1	8	57	0	0	FALSE	0	0	0
SYNPCC7942_RS10510	2150530	2152497	+	1968	655	WP_011378303.1	molecular chaperone DnaK	dnaK	76400801	Synpcc7942_2073	0	0	0	0	1	0	1	4.33333e-06	1	FALSE	1	20	30	0	0	FALSE	0	0	0
SYNPCC7942_RS10520	2153766	2154017	+	252	83	WP_011244328.1	sulfurtransferase TusA family protein		76400803	Synpcc7942_2075	0	0	0	0	1	0	1	4.33333e-06	1	FALSE	1	3	74	0	0	FALSE	0	0	0
SYNPCC7942_RS10550	2160557	2161507	-	951	316	WP_011378307.1	glycosyltransferase		76400809	Synpcc7942_2081	0	0	0	0	1	0	1	5.34025e-16	1	FALSE	1	18	84	0	0	FALSE	0	0	0
SYNPCC7942_RS10555	2161587	2163575	-	1989	662	WP_011244321.1	elongation factor G		76400810	Synpcc7942_2082	0	0	0	1	2	0	2	0.0671481	2	FALSE	2	2	10.5	0	0	FALSE	0	0	0
SYNPCC7942_RS10570	2165683	2166759	-	1077	358	WP_011244318.1	ArsA family ATPase		76400813	Synpcc7942_2085	0	0	0	0	1	0	1	0.0671438	1	FALSE	1	6	26	0	0	FALSE	0	0	0
SYNPCC7942_RS10575	2166791	2166991	-	201	66	WP_011244317.1	DUF2862 domain-containing protein		76400814	Synpcc7942_2086	0	0	0	0	1	0	1	0.0278208	1	FALSE	1	11	46	0	0	FALSE	0	0	0
SYNPCC7942_RS10580	2167149	2167916	+	768	255	WP_011378309.1	imidazole glycerol phosphate synthase subunit HisF	hisF	76400815	Synpcc7942_2087	0	0	0	0	1	0	1	5.34025e-16	1	FALSE	1	18	84	0	0	FALSE	0	0	0
SYNPCC7942_RS10585	2168002	2168316	+	315	104	WP_011378310.1	hypothetical protein		76400816	Synpcc7942_2088	0	0	0	0	1	0	1	0.0278208	1	FALSE	1	10	29	0	0	FALSE	0	0	0
SYNPCC7942_RS10595	2169881	2171179	+	1299	432	WP_011244313.1	homoserine dehydrogenase		76400818	Synpcc7942_2090	0	0	0	0	1	0	1	0.0278208	1	FALSE	1	8	57	0	0	FALSE	0	0	0
SYNPCC7942_RS10600	2171430	2173268	+	1839	612	WP_011378312.1	NAD(P)H-quinone oxidoreductase subunit F		76400819	Synpcc7942_2091	0	0	0	0	1	0	1	0.0278208	1	FALSE	1	0	4	0	0	FALSE	0	0	0
SYNPCC7942_RS10615	2176209	2176610	+	402	133	WP_011244309.1	fasciclin domain-containing protein		76400822	Synpcc7942_2094	0	0	0	0	1	0	1	0.0278208	1	FALSE	1	0	4	0	0	FALSE	0	0	0
SYNPCC7942_RS10690	2189141	2190916	+	1776	591	WP_011378319.1	ABC transporter ATP-binding protein		76400837	Synpcc7942_2109	0	0	0	0	1	0	1	0.0278208	1	FALSE	1	8	57	0	0	FALSE	0	0	0
SYNPCC7942_RS10695	2190917	2191900	-	984	327	WP_011244292.1	methionyl-tRNA formyltransferase	fmt	76400838	Synpcc7942_2110	0	0	0	0.5	2	0	2	0.0671654	2	FALSE	2	11	72.5	0	0	FALSE	0	0	0
SYNPCC7942_RS10700	2192025	2192933	+	909	302	WP_011378320.1	ROK family protein		76400839	Synpcc7942_2111	1.4186	0.131236	0.704918	0.0138462	27	2	27	0.0949646	2	FALSE	3	6	3.42308	25	1	FALSE	0	121176	1
SYNPCC7942_RS10710	2193730	2194725	+	996	331	WP_011378321.1	ribose-phosphate pyrophosphokinase		76400841	Synpcc7942_2113	0	0	0	0	1	0	1	6.02591e-15	1	FALSE	1	24	48	0	0	FALSE	0	0	0
SYNPCC7942_RS10715	2194827	2195990	+	1164	387	WP_011378322.1	two component system sensor histidine kinase SasA	sasA	76400842	Synpcc7942_2114	0	0	0	0	1	0	1	8.66666e-06	1	FALSE	1	25	9	0	0	FALSE	0	0	0
SYNPCC7942_RS10725	2196274	2197128	-	855	284	WP_011244287.1	GNAT family N-acetyltransferase		76400844	Synpcc7942_2115	0	0	0	0	1	0	1	0.0278208	1	FALSE	1	13	62	0	0	FALSE	0	0	0
SYNPCC7942_RS10740	2199694	2199981	-	288	95	WP_011244284.1	DUF1816 domain-containing protein		76400847	Synpcc7942_2118	0	0	0	0	1	0	1	0.0278208	1	FALSE	1	16	48	0	0	FALSE	0	0	0
SYNPCC7942_RS10750	2201698	2202114	-	417	138	WP_011378326.1	ribonuclease III		76400849	Synpcc7942_2120	0	0	0	0	1	0	1	5.34025e-16	1	FALSE	1	18	84	0	0	FALSE	0	0	0
SYNPCC7942_RS10755	2202117	2202509	-	393	130	WP_011244281.1	STAS domain-containing protein		76400850	Synpcc7942_2121	0	0	0	0	1	0	1	0.0196766	1	FALSE	1	4	74	0	0	FALSE	0	0	0
SYNPCC7942_RS10760	2202560	2203735	-	1176	391	WP_011378327.1	glutamine-hydrolyzing carbamoyl-phosphate synthase small subunit	carA	76400851	Synpcc7942_2122	0	0	0	0	1	0	1	8.66666e-06	1	FALSE	1	29	41	0	0	FALSE	0	0	0
SYNPCC7942_RS10765	2203801	2204847	-	1047	348	WP_011378328.1	anthranilate phosphoribosyltransferase	trpD	76400852	Synpcc7942_2123	0	0	0	0	1	0	1	0.0196723	1	FALSE	1	5	48	0	0	FALSE	0	0	0
SYNPCC7942_RS10775	2206002	2206403	+	402	133	WP_011244277.1	hypothetical protein		76400854	Synpcc7942_2125	0	0	0	0	1	0	1	0.0278208	1	FALSE	1	8	57	0	0	FALSE	0	0	0
SYNPCC7942_RS10790	2207506	2208081	-	576	191	WP_011244274.1	thioredoxin family protein		76400857	Synpcc7942_2128	0	0	0	0	1	0	1	1.47793e-18	1	FALSE	1	12	34	0	0	FALSE	0	0	0
SYNPCC7942_RS10795	2208154	2208558	+	405	134	WP_011244273.1	4Fe-4S binding protein		76400858	Synpcc7942_2129	0	0	0	0	2	0	2	0.0278208	2	FALSE	2	13	73	0	0	FALSE	0	0	0
SYNPCC7942_RS10875	2226468	2226803	-	336	111	WP_011378336.1	translation initiation factor		76400874	Synpcc7942_2142	0	0	0	0	1	0	1	0.0278208	1	FALSE	1	8	57	0	0	FALSE	0	0	0
SYNPCC7942_RS10915	2230823	2231845	+	1023	340	WP_011244254.1	ABC transporter ATP-binding protein		76400880	Synpcc7942_2148	0	0	0	0	1	0	1	3.47621e-17	1	FALSE	1	17	38	0	0	FALSE	0	0	0
SYNPCC7942_RS10920	2231897	2232757	+	861	286	WP_011244253.1	ABC transporter permease		76400881	Synpcc7942_2149	0	0	0	0	1	0	1	3.47621e-17	1	FALSE	1	17	38	0	0	FALSE	0	0	0
SYNPCC7942_RS10955	2239305	2240726	-	1422	473	WP_011378345.1	type I glutamate--ammonia ligase	glnA	76400888	Synpcc7942_2156	0	0	0	0	1	0	1	0.0278208	1	FALSE	1	13	62	0	0	FALSE	0	0	0
SYNPCC7942_RS11000	2245607	2246992	+	1386	461	WP_011244241.1	Rieske 2Fe-2S domain-containing protein		76400896	Synpcc7942_2164	0	0	0	0	1	0	1	8.66666e-06	1	FALSE	1	29	2	0	0	FALSE	0	0	0
SYNPCC7942_RS11065	2257161	2258033	+	873	290	WP_039755585.1	branched-chain amino acid ABC transporter permease		76400909	Synpcc7942_2177	0	0	0	0	2	0	2	0.0474975	2	FALSE	2	11	60	0	0	FALSE	0	0	0
SYNPCC7942_RS11105	2263364	2263807	+	444	147	WP_199290539.1	hypothetical protein		76400917	Synpcc7942_2185	0	0	0	0	1	0	1	0.0278122	1	FALSE	1	2	4	0	0	FALSE	0	0	0
SYNPCC7942_RS11120	2266131	2267534	-	1404	467	WP_011244218.1	isochorismate synthase		76400920	Synpcc7942_2188	0	0	0	1	2	0	2	0.0671654	2	FALSE	2	14	113	0	0	FALSE	0	0	0
SYNPCC7942_RS11170	2277916	2280528	-	2613	870	WP_011378362.1	trans-splicing intein-formed DNA polymerase III subunit alpha N-terminal partner DnaE-N		76400930	Synpcc7942_2199	0	0	0	0.5	2	0	2	6.55991e-15	2	FALSE	2	24	66	0	0	FALSE	0	0	0
SYNPCC7942_RS11185	2281327	2282547	-	1221	406	WP_011378364.1	alanine racemase	alr	76400933	Synpcc7942_2201	0	0	0	0	1	0	1	1.47793e-18	1	FALSE	1	12	34	0	0	FALSE	0	0	0
SYNPCC7942_RS11190	2282672	2283169	+	498	165	WP_011244205.1	HNH endonuclease		76400934	Synpcc7942_2202	0	0	0	0	1	0	1	8.66666e-06	1	FALSE	1	25	19	0	0	FALSE	0	0	0
SYNPCC7942_RS11195	2283183	2284289	-	1107	368	WP_011244204.1	peptide chain release factor 1	prfA	76400935	Synpcc7942_2203	0	0	0	0	1	0	1	0.0393446	1	FALSE	1	14	99	0	0	FALSE	0	0	0
SYNPCC7942_RS11200	2284391	2284624	-	234	77	WP_011244203.1	50S ribosomal protein L31	rpmE	76400936	Synpcc7942_2204	0	0	0	0	1	0	1	4.33333e-06	1	FALSE	1	3	74	0	0	FALSE	0	0	0
SYNPCC7942_RS11205	2284655	2285062	-	408	135	WP_011244202.1	30S ribosomal protein S9	rpsI	76400937	Synpcc7942_2205	0	0	0	0	1	0	1	1.47793e-18	1	FALSE	1	7	30	0	0	FALSE	0	0	0
SYNPCC7942_RS11210	2285062	2285517	-	456	151	WP_011244201.1	50S ribosomal protein L13	rplM	76400938	Synpcc7942_2206	0	0	0	0	1	0	1	1.47793e-18	1	FALSE	1	7	30	0	0	FALSE	0	0	0
SYNPCC7942_RS11215	2285533	2286417	-	885	294	WP_011378365.1	tRNA pseudouridine(38-40) synthase TruA	truA	76400939	Synpcc7942_2207	0	0	0	0	2	0	2	0.0278252	2	FALSE	2	16	61	0	0	FALSE	0	0	0
SYNPCC7942_RS11220	2286420	2286770	-	351	116	WP_011244199.1	50S ribosomal protein L17	rplQ	76400940	Synpcc7942_2208	0	0	0	0	1	0	1	0.0278208	1	FALSE	1	16	48	0	0	FALSE	0	0	0
SYNPCC7942_RS11225	2286806	2287735	-	930	309	WP_011244198.1	DNA-directed RNA polymerase subunit alpha		76400941	Synpcc7942_2209	0	0	0	0.333333	3	0	3	8.66666e-06	3	FALSE	2	7	44.6667	0	0	FALSE	0	0	0
SYNPCC7942_RS11230	2287781	2288173	-	393	130	WP_011244197.1	30S ribosomal protein S11	rpsK	76400942	Synpcc7942_2210	0	0	0	1	2	0	2	8.66666e-06	2	FALSE	2	20	52	0	0	FALSE	0	0	0
SYNPCC7942_RS11235	2288243	2288620	-	378	125	WP_011244196.1	30S ribosomal protein S13	rpsM	76400943	Synpcc7942_2211	0	0	0	0	1	0	1	1.47793e-18	1	FALSE	1	7	30	0	0	FALSE	0	0	0
SYNPCC7942_RS11240	2288962	2289522	-	561	186	WP_011244194.1	adenylate kinase		76400944	Synpcc7942_2213	0	0	0	0.5	2	0	2	0.019681	2	FALSE	2	4	74	0	0	FALSE	0	0	0
SYNPCC7942_RS11250	2290963	2291406	-	444	147	WP_011244192.1	50S ribosomal protein L15	rplO	76400946	Synpcc7942_2215	0	0	0	0	1	0	1	0.0278208	1	FALSE	1	16	48	0	0	FALSE	0	0	0
SYNPCC7942_RS11255	2291444	2291986	-	543	180	WP_011244191.1	30S ribosomal protein S5	rpsE	76400947	Synpcc7942_2216	0	0	0	0	1	0	1	4.33333e-06	1	FALSE	1	20	30	0	0	FALSE	0	0	0
SYNPCC7942_RS11260	2291990	2292352	-	363	120	WP_011244190.1	50S ribosomal protein L18	rplR	76400948	Synpcc7942_2217	0	0	0	0	1	0	1	4.33333e-06	1	FALSE	1	3	74	0	0	FALSE	0	0	0
SYNPCC7942_RS11265	2292352	2292891	-	540	179	WP_011244189.1	50S ribosomal protein L6	rplF	76400949	Synpcc7942_2218	0	0	0	0	1	0	1	1.47793e-18	1	FALSE	1	7	30	0	0	FALSE	0	0	0
SYNPCC7942_RS11275	2293357	2293896	-	540	179	WP_011244187.1	50S ribosomal protein L5	rplE	76400951	Synpcc7942_2220	0	0	0	0	1	0	1	1.47793e-18	1	FALSE	1	7	30	0	0	FALSE	0	0	0
SYNPCC7942_RS11280	2293939	2294280	-	342	113	WP_011244186.1	50S ribosomal protein L24	rplX	76400952	Synpcc7942_2221	0	0	0	0	1	0	1	1.47793e-18	1	FALSE	1	7	30	0	0	FALSE	0	0	0
SYNPCC7942_RS11285	2294280	2294645	-	366	121	WP_011244185.1	50S ribosomal protein L14	rplN	76400953	Synpcc7942_2222	0	0	0	1	2	0	2	8.66666e-06	2	FALSE	2	20	52	0	0	FALSE	0	0	0
SYNPCC7942_RS11290	2294657	2294905	-	249	82	WP_011244184.1	30S ribosomal protein S17	rpsQ	76400954	Synpcc7942_2223	0	0	0	0	1	0	1	1.47793e-18	1	FALSE	1	7	30	0	0	FALSE	0	0	0
SYNPCC7942_RS11295	2294940	2295134	-	195	64	WP_011244183.1	50S ribosomal protein L29	rpmC	76400955	Synpcc7942_2224	0	0	0	0	1	0	1	4.33333e-06	1	FALSE	1	3	74	0	0	FALSE	0	0	0
SYNPCC7942_RS11300	2295137	2295565	-	429	142	WP_011244182.1	50S ribosomal protein L16	rplP	76400956	Synpcc7942_2225	0	0	0	0	2	0	2	4.33333e-06	2	FALSE	2	7	52	0	0	FALSE	0	0	0
SYNPCC7942_RS11305	2295574	2296308	-	735	244	WP_011244181.1	30S ribosomal protein S3	rpsC	76400957	Synpcc7942_2226	0	0	0	1	2	0	2	8.66666e-06	2	FALSE	2	20	52	0	0	FALSE	0	0	0
SYNPCC7942_RS11310	2296333	2296686	-	354	117	WP_011244180.1	50S ribosomal protein L22	rplV	76400958	Synpcc7942_2227	0	0	0	0	1	0	1	1.47793e-18	1	FALSE	1	7	30	0	0	FALSE	0	0	0
SYNPCC7942_RS11315	2296705	2296980	-	276	91	WP_011244179.1	30S ribosomal protein S19	rpsS	76400959	Synpcc7942_2228	0	0	0	1	2	0	2	8.66666e-06	2	FALSE	2	20	52	0	0	FALSE	0	0	0
SYNPCC7942_RS11320	2297012	2297875	-	864	287	WP_011378366.1	50S ribosomal protein L2	rplB	76400960	Synpcc7942_2229	0	0	0	1	2	0	2	8.66666e-06	2	FALSE	2	20	52	0	0	FALSE	0	0	0
SYNPCC7942_RS11325	2297905	2298207	-	303	100	WP_011244177.1	50S ribosomal protein L23		76400961	Synpcc7942_2230	0	0	0	0	2	0	2	0.0196723	2	FALSE	2	7	39	0	0	FALSE	0	0	0
SYNPCC7942_RS11330	2298200	2298832	-	633	210	WP_011244176.1	50S ribosomal protein L4	rplD	76400962	Synpcc7942_2231	0	0	0	0	1	0	1	4.33333e-06	1	FALSE	1	3	74	0	0	FALSE	0	0	0
SYNPCC7942_RS11335	2298877	2299518	-	642	213	WP_011244175.1	50S ribosomal protein L3	rplC	76400963	Synpcc7942_2232	0	0	0	0	2	0	2	0.0196766	2	FALSE	2	5	61	0	0	FALSE	0	0	0
SYNPCC7942_RS11350	2300665	2301372	+	708	235	WP_011244173.1	tRNA (guanosine(37)-N1)-methyltransferase TrmD	trmD	76400965	Synpcc7942_2235	0	0	0	0	1	0	1	5.34025e-16	1	FALSE	1	18	84	0	0	FALSE	0	0	0
SYNPCC7942_RS11385	2308253	2309497	-	1245	414	WP_011378369.1	glutamate-5-semialdehyde dehydrogenase		76400971	Synpcc7942_2243	0	0	0	0	1	0	1	8.66666e-06	1	FALSE	1	25	19	0	0	FALSE	0	0	0
SYNPCC7942_RS11395	2309788	2310333	-	546	181	WP_011244164.1	6,7-dimethyl-8-ribityllumazine synthase	ribH	76400973	Synpcc7942_2244	0	0	0	0	1	0	1	5.34025e-16	1	FALSE	1	18	84	0	0	FALSE	0	0	0
SYNPCC7942_RS11435	2317075	2318238	-	1164	387	WP_011378373.1	DNA replication/repair protein RecF	recF	76400981	Synpcc7942_2250	0	0	0	0	1	0	1	0.0278208	1	FALSE	1	10	29	0	0	FALSE	0	0	0
SYNPCC7942_RS11450	2318927	2322088	-	3162	1053	WP_011244156.1	phosphoenolpyruvate carboxylase	ppc	76400983	Synpcc7942_2252	0	0	0	0	1	0	1	3.47621e-17	1	FALSE	1	17	38	0	0	FALSE	0	0	0
SYNPCC7942_RS11465	2325520	2325924	+	405	134	WP_011244153.1	AbrB family transcriptional regulator		76400986	Synpcc7942_2255	1.0137	0.51344	0.986486	0.00203628	74	2	74	0.0278252	2	FALSE	3	4	3.32432	72	0	FALSE	0	424704	1
SYNPCC7942_RS11480	2328300	2328848	+	549	182	WP_011244149.1	ribosome maturation factor RimM	rimM	76400989	Synpcc7942_2259	0	0	0	0	1	0	1	5.34025e-16	1	FALSE	1	18	84	0	0	FALSE	0	0	0
SYNPCC7942_RS11500	2331234	2332541	-	1308	435	WP_011378381.1	histidine--tRNA ligase	hisS	76400993	Synpcc7942_2263	0	0	0	0	1	0	1	0.0278208	1	FALSE	1	9	127	0	0	FALSE	0	0	0
SYNPCC7942_RS11505	2332654	2332929	-	276	91	WP_011244144.1	response regulator transcription factor		76400994	Synpcc7942_2264	0	0	0	0	1	0	1	5.34025e-16	1	FALSE	1	18	84	0	0	FALSE	0	0	0
SYNPCC7942_RS11510	2333329	2334624	+	1296	431	WP_011244143.1	glutamate-5-semialdehyde dehydrogenase		76400995	Synpcc7942_2265	0	0	0	0	2	0	2	0.0556417	2	FALSE	2	8	59.5	0	0	FALSE	0	0	0
SYNPCC7942_RS11525	2336072	2337217	-	1146	381	WP_011244141.1	TIGR00303 family protein		76400998	Synpcc7942_2268	0	0	0	0	1	0	1	0.0278208	1	FALSE	1	9	127	0	0	FALSE	0	0	0
SYNPCC7942_RS11530	2337207	2337944	-	738	245	WP_011244140.1	DUF2232 domain-containing protein		76400999	Synpcc7942_2269	0	0	0	0	1	0	1	0.0278208	1	FALSE	1	9	127	0	0	FALSE	0	0	0
SYNPCC7942_RS11540	2339045	2339596	-	552	183	WP_011244138.1	NUDIX hydrolase		76401001	Synpcc7942_2271	0	0	0	0	1	0	1	5.34025e-16	1	FALSE	1	18	84	0	0	FALSE	0	0	0
SYNPCC7942_RS11600	2351102	2353015	-	1914	637	WP_011378386.1	ATP-binding protein		76401012	Synpcc7942_2282	0	0	0	0	1	0	1	0.0196723	1	FALSE	1	0	7	0	0	FALSE	0	0	0
SYNPCC7942_RS11615	2354769	2355896	-	1128	375	WP_199290546.1	iron-containing alcohol dehydrogenase family protein		76401015	Synpcc7942_2285	0	0	0	0	1	0	1	1.47793e-18	1	FALSE	1	12	34	0	0	FALSE	0	0	0
SYNPCC7942_RS11685	2369635	2369904	+	270	89	WP_011244111.1	30S ribosomal protein S15	rpsO	76401029	Synpcc7942_2299	0	0	0	0	1	0	1	1.47793e-18	1	FALSE	1	7	30	0	0	FALSE	0	0	0
SYNPCC7942_RS11690	2369910	2370404	+	495	164	WP_011244110.1	PAM68 family protein		76401030	Synpcc7942_2300	0	0	0	0	2	0	2	0.0278252	2	FALSE	2	16	61	0	0	FALSE	0	0	0
SYNPCC7942_RS11705	2371417	2372253	+	837	278	WP_011378397.1	dihydropteroate synthase	folP	76401033	Synpcc7942_2303	0	0	0	0	1	0	1	8.66666e-06	1	FALSE	1	29	41	0	0	FALSE	0	0	0
SYNPCC7942_RS11710	2372353	2373270	+	918	305	WP_011378398.1	NAD(+) kinase		76401034	Synpcc7942_2304	0	0	0	1	2	0	2	0.0671654	2	FALSE	2	14	113	0	0	FALSE	0	0	0
SYNPCC7942_RS11730	2375865	2376983	+	1119	372	WP_011244104.1	glycine cleavage system aminomethyltransferase GcvT	gcvT	76401038	Synpcc7942_2308	0	0	0	0	1	0	1	0.0393446	1	FALSE	1	14	99	0	0	FALSE	0	0	0
SYNPCC7942_RS11755	2380457	2381530	+	1074	357	WP_011378403.1	undecaprenyldiphospho-muramoylpentapeptide beta-N-acetylglucosaminyltransferase	murG	76401043	Synpcc7942_2312	0	0	0	0	1	0	1	8.66666e-06	1	FALSE	1	0	8	0	0	FALSE	0	0	0
SYNPCC7942_RS11770	2383870	2385324	+	1455	484	WP_011244097.1	F0F1 ATP synthase subunit beta	atpD	76401046	Synpcc7942_2315	0	0	0	0	2	0	2	0.0393489	2	FALSE	2	5	61	0	0	FALSE	0	0	0
SYNPCC7942_RS11775	2385395	2385808	+	414	137	WP_011244096.1	ATP synthase F1 subunit epsilon	atpC	76401047	Synpcc7942_2316	0	0	0	0	1	0	1	0.0196766	1	FALSE	1	4	74	0	0	FALSE	0	0	0
SYNPCC7942_RS11780	2386204	2388576	-	2373	790	WP_011378404.1	cation-translocating P-type ATPase		76401048	Synpcc7942_2317	0	0	0	0	1	0	1	0.0196723	1	FALSE	1	0	7	0	0	FALSE	0	0	0
SYNPCC7942_RS11800	2390121	2390642	+	522	173	WP_011244091.1	photosystem I assembly protein Ycf3		76401052	Synpcc7942_2321	0	0	0	0	2	0	2	0.0590212	2	FALSE	2	4	86.5	0	0	FALSE	0	0	0
SYNPCC7942_RS11805	2390654	2390944	+	291	96	WP_011378405.1	Asp-tRNA(Asn)/Glu-tRNA(Gln) amidotransferase subunit GatC	gatC	76401053	Synpcc7942_2322	0	0	0	0	1	0	1	4.33333e-06	1	FALSE	1	3	74	0	0	FALSE	0	0	0
SYNPCC7942_RS11810	2391109	2391372	+	264	87	WP_011244089.1	glutaredoxin 3	grxC	76401054	Synpcc7942_2323	0	0	0	0	1	0	1	0.0278208	1	FALSE	1	8	57	0	0	FALSE	0	0	0
SYNPCC7942_RS11815	2391369	2392340	+	972	323	WP_011244088.1	glutathione synthase	gshB	76401055	Synpcc7942_2324	0	0	0	0.5	2	0	2	5.68756e-16	2	FALSE	2	17	61	0	0	FALSE	0	0	0
SYNPCC7942_RS11845	2397191	2398414	-	1224	407	WP_011378408.1	S41 family peptidase		76401061	Synpcc7942_2330	0	0	0	0	1	0	1	1.47793e-18	1	FALSE	1	12	34	0	0	FALSE	0	0	0
SYNPCC7942_RS11850	2398625	2399272	+	648	215	WP_011244081.1	cytochrome b6		76401062	Synpcc7942_2331	0	0	0	0	1	0	1	0.0278208	1	FALSE	1	16	48	0	0	FALSE	0	0	0
SYNPCC7942_RS11865	2401339	2402874	-	1536	511	WP_011244078.1	glucose-6-phosphate dehydrogenase	zwf	76401065	Synpcc7942_2334	0	0	0	0	1	0	1	0.0278208	1	FALSE	1	13	62	0	0	FALSE	0	0	0
SYNPCC7942_RS11890	2407881	2409242	+	1362	453	WP_011244073.1	ribosome biogenesis GTPase Der	der	76401070	Synpcc7942_2340	0	0	0	0	1	0	1	4.33333e-06	1	FALSE	1	20	30	0	0	FALSE	0	0	0
SYNPCC7942_RS11895	2409252	2410133	+	882	293	WP_011378414.1	CbiQ family ECF transporter T component		76401071	Synpcc7942_2341	0	0	0	0	1	0	1	0.0393446	1	FALSE	1	14	99	0	0	FALSE	0	0	0
SYNPCC7942_RS11900	2410477	2410977	-	501	166	WP_011378415.1	photosystem I reaction center protein subunit XI		76401072	Synpcc7942_2342	0	0	0	0	1	0	1	0.0196766	1	FALSE	1	4	74	0	0	FALSE	0	0	0
SYNPCC7942_RS11905	2411023	2411139	-	117	38	WP_011244070.1	photosystem I reaction center subunit VIII		76401073	Synpcc7942_2343	0	0	0	0	1	0	1	0.0196766	1	FALSE	1	4	74	0	0	FALSE	0	0	0
SYNPCC7942_RS11915	2412588	2412926	-	339	112	WP_011244068.1	30S ribosomal protein PSRP-3		76401075	Synpcc7942_2345	0	0	0	0	2	0	2	0.0278252	2	FALSE	2	11	60	0	0	FALSE	0	0	0
SYNPCC7942_RS11930	2415233	2416312	+	1080	359	WP_011378419.1	tRNA preQ1(34) S-adenosylmethionine ribosyltransferase-isomerase QueA	queA	76401078	Synpcc7942_2348	0	0	0	0	1	0	1	0.0278208	1	FALSE	1	9	127	0	0	FALSE	0	0	0
SYNPCC7942_RS11945	2418310	2419518	+	1209	402	WP_011378420.1	nickel pincer cofactor biosynthesis protein LarC	larC	76401081	Synpcc7942_2351	0	0	0	0	1	0	1	0.0278208	1	FALSE	1	9	127	0	0	FALSE	0	0	0
SYNPCC7942_RS11950	2419575	2420198	-	624	207	WP_011378421.1	ribosome-associated translation inhibitor RaiA	raiA	76401082	Synpcc7942_2352	0	0	0	0	1	0	1	0.0393359	1	FALSE	1	2	17	0	0	FALSE	0	0	0
SYNPCC7942_RS11960	2421202	2421726	-	525	174	WP_011244059.1	FKBP-type peptidyl-prolyl cis-trans isomerase		76401084	Synpcc7942_2354	0	0	0	0	1	0	1	0.0196766	1	FALSE	1	4	74	0	0	FALSE	0	0	0
SYNPCC7942_RS11970	2422193	2422819	-	627	208	WP_011378422.1	Crp/Fnr family transcriptional regulator		76401086	Synpcc7942_2356	0	0	0	0	1	0	1	8.66666e-06	1	FALSE	1	25	19	0	0	FALSE	0	0	1
SYNPCC7942_RS11995	2427870	2428739	+	870	289	WP_011244052.1	glutamate racemase	murI	76401091	Synpcc7942_2361	0	0	0	0	1	0	1	0.0671438	1	FALSE	1	21	21	0	0	FALSE	0	0	0
SYNPCC7942_RS12015	2430839	2432509	+	1671	556	WP_011378428.1	peptide chain release factor 3	prfC	76401095	Synpcc7942_2365	0	0	0	0	1	0	1	0.0278208	1	FALSE	1	8	57	0	0	FALSE	0	0	0
SYNPCC7942_RS12040	2435041	2438211	+	3171	1056	WP_011378431.1	efflux RND transporter permease subunit		76401100	Synpcc7942_2369	0	0	0	0	1	0	1	0.0278208	1	FALSE	1	9	127	0	0	FALSE	0	0	0
SYNPCC7942_RS12065	2441447	2442805	+	1359	452	WP_011244041.1	tRNA (N6-isopentenyl adenosine(37)-C2)-methylthiotransferase MiaB	miaB	76401105	Synpcc7942_2374	0	0	0	0	2	0	2	0.0278252	2	FALSE	2	3	100.5	0	0	FALSE	0	0	0
SYNPCC7942_RS12070	2442837	2443880	+	1044	347	WP_011244040.1	D-alanine--D-alanine ligase		76401106	Synpcc7942_2375	0	0	0	0	1	0	1	0.0278208	1	FALSE	1	9	127	0	0	FALSE	0	0	0
SYNPCC7942_RS12105	2448879	2450069	-	1191	396	WP_011244033.1	radical SAM family heme chaperone HemW	hemW	76401113	Synpcc7942_2382	0	0	0	0	1	0	1	0.0671438	1	FALSE	1	6	26	0	0	FALSE	0	0	0
SYNPCC7942_RS12110	2450181	2451260	+	1080	359	WP_190528512.1	PIN/TRAM domain-containing protein		76401114	Synpcc7942_2383	0	0	0	0	1	0	1	3.47621e-17	1	FALSE	1	17	38	0	0	FALSE	0	0	0
SYNPCC7942_RS12115	2451384	2454974	+	3591	1196	WP_011378437.1	pyruvate:ferredoxin (flavodoxin) oxidoreductase	nifJ	76401115	Synpcc7942_2384	0	0	0	0	1	0	1	0.0393359	1	FALSE	1	2	17	0	0	FALSE	0	0	0
SYNPCC7942_RS12120	2454974	2455996	+	1023	340	WP_011244030.1	dihydroorotate dehydrogenase-like protein		76401116	Synpcc7942_2385	0	0	0	0	1	0	1	0.0393359	1	FALSE	1	2	17	0	0	FALSE	0	0	0
SYNPCC7942_RS12125	2455998	2457101	+	1104	367	WP_011378438.1	hydrogenase formation protein HypD	hypD	76401117	Synpcc7942_2386	0	0	0	0	1	0	1	0.0393446	1	FALSE	1	14	99	0	0	FALSE	0	0	0
SYNPCC7942_RS12145	2461466	2465122	+	3657	1218	WP_039755558.1	hydantoinase B/oxoprolinase family protein		76401121	Synpcc7942_2390	0	0	0	0	1	0	1	0.0393446	1	FALSE	1	14	99	0	0	FALSE	0	0	0
SYNPCC7942_RS12160	2467688	2469133	+	1446	481	WP_011244022.1	glutamate--tRNA ligase	gltX	76401124	Synpcc7942_2393	0	0	0	0	1	0	1	0.0278208	1	FALSE	1	9	127	0	0	FALSE	0	0	0
SYNPCC7942_RS12170	2470889	2471140	-	252	83	WP_011244020.1	hypothetical protein		76401126	Synpcc7942_2395	0	0	0	0.5	2	0	2	0.0671654	2	FALSE	2	11	72.5	0	0	FALSE	0	0	0
SYNPCC7942_RS12180	2471934	2472461	-	528	175	WP_011244018.1	DUF3727 domain-containing protein		76401128	Synpcc7942_2397	0	0	0	0	2	0	2	0.0590212	2	FALSE	2	4	86.5	0	0	FALSE	0	0	0
SYNPCC7942_RS12185	2472467	2472916	-	450	149	WP_011378444.1	Holliday junction resolvase RuvX	ruvX	76401129	Synpcc7942_2398	0	0	0	0	1	0	1	0.0278208	1	FALSE	1	11	46	0	0	FALSE	0	0	0
SYNPCC7942_RS12190	2472923	2474101	-	1179	392	WP_011378445.1	N-acetyltransferase		76401130	Synpcc7942_2399	0	0	0	0	1	0	1	0.0278208	1	FALSE	1	8	57	0	0	FALSE	0	0	0
SYNPCC7942_RS12200	2475449	2475940	-	492	163	WP_011244014.1	Hsp20/alpha crystallin family protein		76401132	Synpcc7942_2401	0	0	0	0	1	0	1	3.47621e-17	1	FALSE	1	0	4	0	0	FALSE	0	0	0
SYNPCC7942_RS12210	2477464	2477748	+	285	94	WP_011244012.1	DUF2470 domain-containing protein		76401134	Synpcc7942_2403	0	0	0	0	1	0	1	0.0196766	1	FALSE	1	4	74	0	0	FALSE	0	0	0
SYNPCC7942_RS12270	2486856	2488370	-	1515	504	WP_011244001.1	lysine--tRNA ligase	lysS	76401145	Synpcc7942_2415	0	0	0	1	2	0	2	8.66666e-06	2	FALSE	2	20	52	0	0	FALSE	0	0	0
SYNPCC7942_RS12295	2492215	2492949	+	735	244	WP_011243996.1	serine O-acetyltransferase	cysE	76401150	Synpcc7942_2420	0	0	0	0	1	0	1	0.0393446	1	FALSE	1	14	99	0	0	FALSE	0	0	0
SYNPCC7942_RS12320	2497699	2498661	-	963	320	WP_011378457.1	NmrA family NAD(P)-binding protein		76401155	Synpcc7942_2425	0	0	0	0	1	0	1	0.0278208	1	FALSE	1	10	29	0	0	FALSE	0	0	0
SYNPCC7942_RS12340	2500278	2500928	-	651	216	WP_011378459.1	MotA/TolQ/ExbB proton channel family protein		76401159	Synpcc7942_2429	0	0	0	0	2	0	2	0.0196723	2	FALSE	2	17	43	0	0	FALSE	0	0	0
SYNPCC7942_RS12365	2507663	2508181	+	519	172	WP_011243982.1	acetolactate synthase small subunit	ilvN	76401164	Synpcc7942_2434	0	0	0	0	1	0	1	5.34025e-16	1	FALSE	1	18	84	0	0	FALSE	0	0	0
SYNPCC7942_RS12380	2509504	2512368	-	2865	954	WP_011243979.1	isoleucine--tRNA ligase	ileS	76401167	Synpcc7942_2437	0	0	0	0	1	0	1	0.0278208	1	FALSE	1	13	62	0	0	FALSE	0	0	0
SYNPCC7942_RS12420	2520627	2521640	-	1014	337	WP_011243972.1	PstS family phosphate ABC transporter substrate-binding protein		76401175	Synpcc7942_2444	0	0	0	0	1	0	1	4.33333e-06	1	FALSE	1	3	74	0	0	FALSE	0	0	0
SYNPCC7942_RS12440	2524464	2526071	+	1608	535	WP_011378466.1	GTPase HflX	hflX	76401179	Synpcc7942_2448	0	0	0	0	1	0	1	4.33333e-06	1	FALSE	1	19	15	0	0	FALSE	0	0	0
SYNPCC7942_RS12445	2526169	2526804	+	636	211	WP_011378467.1	peroxiredoxin		76401180	Synpcc7942_2449	0	0	0	0	1	0	1	8.66666e-06	1	FALSE	1	25	19	0	0	FALSE	0	0	0
SYNPCC7942_RS12465	2530879	2531958	-	1080	359	WP_011243962.1	type IV pilus assembly protein PilM	pilM	76401184	Synpcc7942_2453	0	0	0	0	1	0	1	0.0278208	1	FALSE	1	13	62	0	0	FALSE	0	0	0
SYNPCC7942_RS12470	2532100	2533374	-	1275	424	WP_011378471.1	adenine phosphoribosyltransferase		76401185	Synpcc7942_2454	0	0	0	0	1	0	1	0.0278208	1	FALSE	1	9	127	0	0	FALSE	0	0	0
SYNPCC7942_RS12515	2542826	2544106	-	1281	426	WP_011378475.1	FGGY-family carbohydrate kinase		76401194	Synpcc7942_2462	0	0	0	0.5	2	0	2	0.0949646	2	FALSE	2	10	16.5	0	0	FALSE	0	0	0
SYNPCC7942_RS12520	2544118	2545371	-	1254	417	WP_011378476.1	methionine adenosyltransferase	metK	76401195	Synpcc7942_2463	0	0	0	0	1	0	1	0.0278208	1	FALSE	1	9	127	0	0	FALSE	0	0	0
SYNPCC7942_RS12535	2546850	2547557	+	708	235	WP_011378478.1	response regulator transcription factor		76401198	Synpcc7942_2466	1	0	1	0	1	1	1	3.07902e-20	0	FALSE	1	0	2	1	0	FALSE	0	0	1
SYNPCC7942_RS12560	2552611	2553252	+	642	213	WP_011243943.1	transcription antitermination factor NusB	nusB	76401203	Synpcc7942_2471	1	0.0244599	1	0.0047619	15	1	15	4.33333e-06	1	FALSE	2	19	6.33333	14	0	FALSE	0	19266	1
SYNPCC7942_RS12565	2553267	2554823	+	1557	518	WP_011243942.1	signal recognition particle-docking protein FtsY	ftsY	76401204	Synpcc7942_2472	0	0	0	0	1	0	1	0.0278208	1	FALSE	1	13	62	0	0	FALSE	0	0	0
SYNPCC7942_RS12570	2555003	2556391	+	1389	462	WP_011243941.1	SpoIIE family protein phosphatase		76401205	Synpcc7942_2473	0	0	0	0	1	0	1	0.0196723	1	FALSE	1	5	48	0	0	FALSE	0	0	0
SYNPCC7942_RS12575	2556716	2558116	+	1401	466	WP_039755911.1	argininosuccinate lyase	argH	76401206	Synpcc7942_2475	0	0	0	0.5	2	0	2	0.0474975	2	FALSE	2	13	68	0	0	FALSE	0	0	0
SYNPCC7942_RS12590	2559500	2559874	-	375	124	WP_011243936.1	photosystem II reaction center protein Psb28	psb28	76401209	Synpcc7942_2478	0	0	0	0	1	0	1	3.47621e-17	1	FALSE	1	0	4	0	0	FALSE	0	0	0
SYNPCC7942_RS12620	2568613	2568831	+	219	72	WP_011243929.1	NAD(P)H-quinone oxidoreductase subunit O		76401213	Synpcc7942_2487	0	0	0	0	1	0	1	1.47793e-18	1	FALSE	1	15	9	0	0	FALSE	0	0	0
SYNPCC7942_RS12645	2573355	2574068	-	714	237	WP_011243924.1	ABC transporter ATP-binding protein		76401217	Synpcc7942_2492	0	0	0	0	1	0	1	8.66666e-06	1	FALSE	1	29	41	0	0	FALSE	0	0	0
SYNPCC7942_RS12670	2577916	2578371	-	456	151	WP_011243919.1	nucleoside-diphosphate kinase	ndk	76401222	Synpcc7942_2497	0	0	0	0	1	0	1	4.33333e-06	1	FALSE	1	3	74	0	0	FALSE	0	0	0
SYNPCC7942_RS12695	2583000	2584313	-	1314	437	WP_011378490.1	hypothetical protein		76401227	Synpcc7942_2502	0	0	0	0	1	0	1	5.34025e-16	1	FALSE	1	18	84	0	0	FALSE	0	0	0
SYNPCC7942_RS12700	2584495	2585460	-	966	321	WP_011378491.1	protochlorophyllide reductase		76401228	Synpcc7942_2503	0	0	0	0	1	0	1	0.0196766	1	FALSE	1	4	74	0	0	FALSE	0	0	0
SYNPCC7942_RS12715	2586799	2587497	-	699	232	WP_011243910.1	phosphoadenylyl-sulfate reductase		76401231	Synpcc7942_2506	0	0	0	0	1	0	1	4.33333e-06	1	FALSE	1	3	74	0	0	FALSE	0	0	0
SYNPCC7942_RS12735	2589959	2590171	+	213	70	WP_011243906.1	translation initiation factor IF-1	infA	76401234	Synpcc7942_2510	0	0	0	0	1	0	1	4.33333e-06	1	FALSE	1	3	74	0	0	FALSE	0	0	0
SYNPCC7942_RS12745	2590765	2592123	-	1359	452	WP_011378495.1	30S ribosomal protein S12 methylthiotransferase RimO	rimO	76401236	Synpcc7942_2512	0	0	0	0	1	0	1	0.0196723	1	FALSE	1	5	48	0	0	FALSE	0	0	0
SYNPCC7942_RS12755	2592306	2593169	+	864	287	WP_011243903.1	BtpA/SgcQ family protein		76401237	Synpcc7942_2513	0	0	0	0	1	0	1	5.34025e-16	1	FALSE	1	18	84	0	0	FALSE	0	0	0
SYNPCC7942_RS12760	2593241	2594158	+	918	305	WP_011243902.1	ornithine carbamoyltransferase	argF	76401238	Synpcc7942_2514	0	0	0	0	1	0	1	3.47621e-17	1	FALSE	1	17	38	0	0	FALSE	0	0	0
SYNPCC7942_RS12825	2607529	2608878	+	1350	449	WP_011243893.1	ATP-dependent protease ATP-binding subunit ClpX	clpX	76401250	Synpcc7942_2526	0	0	0	0	2	0	2	0.0393489	2	FALSE	2	19	57	0	0	FALSE	0	0	0
SYNPCC7942_RS12845	2611383	2612138	+	756	251	WP_011378508.1	30S ribosomal protein S2	rpsB	76401254	Synpcc7942_2530	0	0	0	1	2	0	2	8.66666e-06	2	FALSE	2	20	52	0	0	FALSE	0	0	0
SYNPCC7942_RS12850	2612241	2612906	+	666	221	WP_011243889.1	translation elongation factor Ts	tsf	76401255	Synpcc7942_2531	0	0	0	0.166667	3	0	3	0.019681	3	FALSE	2	7	59.3333	0	0	FALSE	0	0	0
SYNPCC7942_RS12855	2612990	2613889	-	900	299	WP_011378509.1	alpha/beta fold hydrolase		76401256	Synpcc7942_2532	0	0	0	0	1	0	1	1.47793e-18	1	FALSE	1	12	34	0	0	FALSE	0	0	0
SYNPCC7942_RS12860	2613998	2614378	+	381	126	WP_011243887.1	hypothetical protein		76401257	Synpcc7942_2533	0	0	0	0	1	0	1	0.0278208	1	FALSE	1	9	127	0	0	FALSE	0	0	0
SYNPCC7942_RS12880	2619632	2620231	-	600	199	WP_011243883.1	ATP-dependent Clp protease proteolytic subunit		76401261	Synpcc7942_2537	0	0	0	0	1	0	1	0.0278208	1	FALSE	1	8	57	0	0	FALSE	0	0	0
SYNPCC7942_RS12885	2620274	2620960	-	687	228	WP_011243882.1	ATP-dependent Clp protease proteolytic subunit		76401262	Synpcc7942_2538	0	0	0	0	1	0	1	1.47793e-18	1	FALSE	1	7	30	0	0	FALSE	0	0	0
SYNPCC7942_RS12890	2621102	2621647	-	546	181	WP_011378513.1	thylakoid membrane photosystem I accumulation factor		76401263	Synpcc7942_2539	0	0	0	0	1	0	1	0.0393446	1	FALSE	1	14	99	0	0	FALSE	0	0	0
SYNPCC7942_RS12900	2622404	2622766	+	363	120	WP_039755904.1	50S ribosomal protein L19	rplS	76401265	Synpcc7942_2541	0	0	0	1	2	0	2	8.66666e-06	2	FALSE	2	20	52	0	0	FALSE	0	0	0
SYNPCC7942_RS12970	2632134	2632862	-	729	242	WP_011243868.1	hydrogenase nickel incorporation protein HypB	hypB	76401279	Synpcc7942_2552	0	0	0	0	1	0	1	8.66666e-06	1	FALSE	1	29	41	0	0	FALSE	0	0	0
SYNPCC7942_RS12975	2632863	2633201	-	339	112	WP_011243867.1	hydrogenase maturation nickel metallochaperone HypA	hypA	76401280	Synpcc7942_2553	0	0	0	0	1	0	1	1.47793e-18	1	FALSE	1	12	34	0	0	FALSE	0	0	0
SYNPCC7942_RS12980	2633189	2633647	-	459	152	WP_011243866.1	hydrogenase maturation protease		76401281	Synpcc7942_2554	0	0	0	0	1	0	1	5.34025e-16	1	FALSE	1	18	84	0	0	FALSE	0	0	0
SYNPCC7942_RS12990	2635096	2635650	-	555	184	WP_011243864.1	oxidoreductase		76401283	Synpcc7942_2556	0	0	0	0	1	0	1	0.0393359	1	FALSE	1	2	17	0	0	FALSE	0	0	0
SYNPCC7942_RS12995	2635638	2636354	-	717	238	WP_011378517.1	bidirectional hydrogenase complex protein HoxU	hoxU	76401284	Synpcc7942_2557	0	0	0	0.5	2	0	2	0.0671568	2	FALSE	2	2	39.5	0	0	FALSE	0	0	0
SYNPCC7942_RS13000	2636518	2637684	+	1167	388	WP_011243862.1	cysteine desulfurase family protein		76401285	Synpcc7942_2558	0	0	0	0	1	0	1	0.0278208	1	FALSE	1	16	48	0	0	FALSE	0	0	0
SYNPCC7942_RS13005	2637730	2638188	-	459	152	WP_011243861.1	50S ribosomal protein L9	rplI	76401286	Synpcc7942_2559	0	0	0	0	1	0	1	0.0278208	1	FALSE	1	16	48	0	0	FALSE	0	0	0
SYNPCC7942_RS13020	2640073	2641302	+	1230	409	WP_011378519.1	methionine gamma-lyase family protein		76401289	Synpcc7942_2562	0	0	0	0	1	0	1	1.47793e-18	1	FALSE	1	12	34	0	0	FALSE	0	0	0
SYNPCC7942_RS13040	2645522	2646619	+	1098	365	WP_011378520.1	photosystem II protein PsbQ	psbQ	76401293	Synpcc7942_2566	0	0	0	0	1	0	1	0.0278208	1	FALSE	1	16	48	0	0	FALSE	0	0	0
SYNPCC7942_RS13055	2648098	2648820	-	723	240	WP_011243851.1	orotidine-5'-phosphate decarboxylase	pyrF	76401296	Synpcc7942_2569	0	0	0	0	1	0	1	0.0278208	1	FALSE	1	13	62	0	0	FALSE	0	0	0
SYNPCC7942_RS13060	2648824	2650032	-	1209	402	WP_011243850.1	tyrosine--tRNA ligase	tyrS	76401297	Synpcc7942_2570	0	0	0	0	2	0	2	0.0393489	2	FALSE	2	5	61	0	0	FALSE	0	0	0
SYNPCC7942_RS13115	2660596	2662110	-	1515	504	WP_011378522.1	site-2 protease family protein		76401308	Synpcc7942_2576	0	0	0	0	1	0	1	0.0278208	1	FALSE	1	8	57	0	0	FALSE	0	0	0
SYNPCC7942_RS13120	2662169	2663092	-	924	307	WP_011243843.1	N-acetylmuramic acid 6-phosphate etherase	murQ	76401309	Synpcc7942_2577	0	0	0	0.5	2	0	2	0.0671654	2	FALSE	2	10	64	0	0	FALSE	0	0	0
SYNPCC7942_RS13125	2663093	2663503	-	411	136	WP_039755524.1	DUF3110 domain-containing protein		76401310	Synpcc7942_2578	0	0	0	0.5	2	0	2	6.55991e-15	2	FALSE	2	24	66	0	0	FALSE	0	0	0
SYNPCC7942_RS13150	2667390	2668211	+	822	273	WP_011243838.1	inositol monophosphatase family protein		76401315	Synpcc7942_2582	0	0	0	0	1	0	1	0.0671438	1	FALSE	1	6	26	0	0	FALSE	0	0	0
SYNPCC7942_RS13160	2668941	2669705	+	765	254	WP_011243836.1	SDR family oxidoreductase		76401317	Synpcc7942_2584	0	0	0	0	1	0	1	0.0278208	1	FALSE	1	9	127	0	0	FALSE	0	0	0
SYNPCC7942_RS13165	2669713	2670153	-	441	146	WP_039755902.1	Rrf2 family transcriptional regulator		76401318	Synpcc7942_2585	1	0.0061829	1	0	2	1	2	0.0278208	1	FALSE	1	0	64	1	0	FALSE	0	4870	1
SYNPCC7942_RS13180	2671412	2672932	-	1521	506	WP_011243832.1	UbiD family decarboxylase		76401321	Synpcc7942_2588	0	0	0	0.5	2	0	2	6.55991e-15	2	FALSE	2	24	66	0	0	FALSE	0	0	0
SYNPCC7942_RS13185	2673093	2673848	+	756	251	WP_173282573.1	2-phosphosulfolactate phosphatase family protein		76401322	Synpcc7942_2589	0	0	0	0	1	0	1	6.02591e-15	1	FALSE	1	24	48	0	0	FALSE	0	0	0
SYNPCC7942_RS13225	2678860	2679921	+	1062	353	WP_011243824.1	Gfo/Idh/MocA family oxidoreductase		76401330	Synpcc7942_2596	0	0	0	0	1	0	1	0.0278208	1	FALSE	1	9	127	0	0	FALSE	0	0	0
SYNPCC7942_RS13235	2680410	2681486	-	1077	358	WP_011243822.1	hypothetical protein		76401332	Synpcc7942_2598	0	0	0	0	1	0	1	1.47793e-18	1	FALSE	1	7	30	0	0	FALSE	0	0	0
SYNPCC7942_RS13245	2681983	2682939	-	957	318	WP_011243820.1	heme o synthase		76401334	Synpcc7942_2600	0	0	0	0	1	0	1	0.0278208	1	FALSE	1	9	127	0	0	FALSE	0	0	0
SYNPCC7942_RS13250	2682899	2683813	-	915	304	WP_011378529.1	COX15/CtaA family protein		76401335	Synpcc7942_2601	0	0	0	0	1	0	1	0.0278208	1	FALSE	1	11	46	0	0	FALSE	0	0	0
SYNPCC7942_RS13265	2686728	2687315	+	588	195	WP_011243816.1	heme-copper oxidase subunit III		76401338	Synpcc7942_2604	0	0	0	0	1	0	1	0.0196766	1	FALSE	1	4	74	0	0	FALSE	0	0	0
SYNPCC7942_RS13275	2688305	2690119	-	1815	604	WP_011378530.1	threonine--tRNA ligase	thrS	76401340	Synpcc7942_2606	0	0	0	0	1	0	1	3.47621e-17	1	FALSE	1	17	38	0	0	FALSE	0	0	0
SYNPCC7942_RS13280	2690206	2691003	-	798	265	WP_011243813.1	exodeoxyribonuclease III	xth	76401341	Synpcc7942_2607	0	0	0	0	1	0	1	5.34025e-16	1	FALSE	1	18	84	0	0	FALSE	0	0	0
SYNPCC7942_RS13295	2692153	2692950	-	798	265	WP_011378532.1	uroporphyrinogen-III C-methyltransferase	cobA	76401344	Synpcc7942_2610	0	0	0	0	1	0	1	0.0393446	1	FALSE	1	14	99	0	0	FALSE	0	0	0
SYNPCC7942_RS13305	2693828	2694928	+	1101	366	WP_011243808.1	threonine synthase	thrC	76401346	Synpcc7942_2612	0	0	0	0.5	2	0	2	0.0671654	2	FALSE	2	16	73.5	0	0	FALSE	0	0	0
SYNPCC7942_RS13675	445209	445346	+	138	45	WP_006195022.1	photosystem II reaction center protein K		76401410	Synpcc7942_0456	0	0	0	0	1	0	1	0.0196766	1	FALSE	1	4	74	0	0	FALSE	0	0	0
SYNPCC7942_RS13770	1597856	1598566	-	711	236	WP_011244835.1	alpha/beta fold hydrolase		76401426	Synpcc7942_1540	0	0	0	0	1	0	1	1.47793e-18	1	FALSE	1	15	9	0	0	FALSE	0	0	0
SYNPCC7942_RS13875	997912	998454	-	543	180	WP_011242866.1	bifunctional adenosylcobinamide kinase/adenosylcobinamide-phosphate guanylyltransferase	cobU	76401439	Synpcc7942_0990	0	0	0	0	1	0	1	3.47621e-17	1	FALSE	1	17	38	0	0	FALSE	0	0	0
SYNPCC7942_RS13930	558144	558314	+	171	56	WP_011243258.1	ssl1498 family light-harvesting-like protein		76401446	Synpcc7942_0577	0	0	0	0	1	0	1	0.0196766	1	FALSE	1	4	74	0	0	FALSE	0	0	0

### Sheet: S6-2. Transcription regulators
locus_tag	start	end	strand	feature_interval_length	product_length	product_accession	name	symbol	GeneID	old_locus_tag	Original description	class	type	P2TF description	AverageShortestPathLength	BetweennessCentrality	ClosenessCentrality	ClusteringCoefficient	degree	Eccentricity	EdgeCount	eigenvector centrality	Indegree	IsSingleNode	k-core	louvian_cluster	NeighborhoodConnectivity	Outdegree	PartnerOfMultiEdgedNodePairs	selected	SelfLoops	Stress	TF
SYNPCC7942_RS00455	88735	89718	+	984	327	WP_011243726.1	GntR family transcriptional regulator		76398838	Synpcc7942_0090	GntR family transcriptional regulator	TR	GntR	Transcription factor, GntR family contains 1 GntR	2.22857	0.21112	0.448718	0.0277778	9	3	9	8.66666e-06	2	FALSE	2	25	16.8889	7	0	FALSE	0	166290	1
SYNPCC7942_RS00480	92590	93339	-	750	249	WP_011377437.1	response regulator transcription factor		76398843	Synpcc7942_0095	two component transcriptional regulator	RR	OmpR	Response regulator, OmpR family contains 1 Response_reg,1 Trans_reg_C	1	0.190374	1	0.00386473	46	1	46	0.0393446	1	FALSE	3	11	3.73913	45	0	FALSE	0	173278	1
SYNPCC7942_RS00645	126390	127058	+	669	222	WP_011243689.1	global nitrogen regulator NtcA	ntcA	76398875	Synpcc7942_0127	Crp/Fnr family transcriptional regulator	OCS	Crp	Transcription factor, Crp family contains 1 cNMP_binding,1 HTH_CRP	1.5814	0.121219	0.632353	0.0142857	22	3	22	0.0949646	2	FALSE	3	21	3.85714	20	1	FALSE	0	103546	1
SYNPCC7942_RS03075	587802	588404	-	603	200	WP_011243236.1	TetR/AcrR family transcriptional regulator		76399348	Synpcc7942_0599	TetR family transcriptional regulator	TR	TetR	Transcription factor, TetR family contains 1 TetR_N	1.05882	0.119991	0.944444	0.0147059	18	2	18	0.055633	2	FALSE	2	2	5	16	1	FALSE	0	94512	1
SYNPCC7942_RS03160	606238	607299	+	1062	353	WP_011243220.1	heat-inducible transcriptional repressor HrcA	hrcA	76399364	Synpcc7942_0616	heat-inducible transcription repressor	TR	HrcA	Transcription factor, HrcA family contains 1 MerR,1 HrcA	1.55556	0.345755	0.642857	0.0147783	29	2	29	0.0393446	1	FALSE	3	10	6.44828	28	0	FALSE	0	301172	1
SYNPCC7942_RS03260	626299	626892	-	594	197	WP_199290794.1	transcription termination/antitermination protein NusG	nusG	76399384	Synpcc7942_0635					1.55758	0.115177	0.642023	0.00425768	75	3	75	4.33333e-06	1	FALSE	3	3	3.13514	74	1	FALSE	0	90720	1
SYNPCC7942_RS03325	642767	643966	-	1200	399	WP_011377664.1	RNA polymerase sigma factor RpoD	rpoD	76399397	Synpcc7942_0649	RNA polymerase sigma factor RpoD	SF	RpoD	Sigma factor, RpoD family contains 1 Sigma70_r1_2,1 Sigma70_r2,1 Sigma70_r3,1 Sigma70_r4	1	0	1	0	30	1	30	3.07902e-20	0	FALSE	2	7	1.43333	30	0	FALSE	0	0	1
SYNPCC7942_RS03440	666887	667849	+	963	320	WP_011377675.1	RNA polymerase sigma factor, RpoD/SigA family		76399419	Synpcc7942_0672	RNA polymerase sigma factor SigD	SF	RpoD	Sigma factor, RpoD family contains 1 Sigma70_r1_2,1 Sigma70_r2,1 Sigma70_r3,1 Sigma70_r4	1	0.00445372	1	0	2	1	2	8.66666e-06	1	FALSE	1	29	21	1	0	FALSE	0	3508	1
SYNPCC7942_RS03530	683722	684060	+	339	112	WP_011243153.1	metalloregulator ArsR/SmtB family transcription factor		76399437	Synpcc7942_0688	ArsR family transcriptional regulator	TR	ArsR	Transcription factor, ArsR family contains 1 HTH_5	1	0.00365134	1	0	3	1	3	3.47621e-17	1	FALSE	1	17	13.3333	2	0	FALSE	0	2876	1
SYNPCC7942_RS03565	688334	688840	-	507	168	WP_011243147.1	transcriptional regulator NrdR	nrdR	76399443	Synpcc7942_0695	transcriptional regulator NrdR	TR	NrdR	Transcription factor, NrdR family contains 1 nrdR	2.07934	2.43046	0.480923	0.00494743	101	4	101	0.0556417	2	FALSE	3	14	5.32323	99	2	FALSE	0	2030588	1
SYNPCC7942_RS04225	812331	812723	-	393	130	WP_011243034.1	Fur family transcriptional regulator	zur	76399567	Synpcc7942_0817	ferric uptake regulator family protein	TR	Fur	Transcription factor, Fur family contains 1 FUR	4.91161	0.71129	0.203599	0.00426743	38	8	38	1.47793e-18	1	FALSE	2	17	4.31579	37	0	FALSE	0	581944	1
SYNPCC7942_RS05070	996280	996723	-	444	147	WP_011242869.1	transcriptional repressor		76399734	Synpcc7942_0987	ferric uptake regulator family protein	TR	Fur	Transcription factor, Fur family contains 1 FUR	3.6387	1.54063	0.274824	0.0035461	48	6	48	5.34025e-16	1	FALSE	2	24	4.125	47	0	FALSE	0	1275086	1
SYNPCC7942_RS05230	1031697	1032458	-	762	253	WP_011377832.1	YebC/PmpR family DNA-binding transcriptional regulator		76399762	Synpcc7942_1017					1	0.0344008	1	0	7	1	7	0.0278208	1	FALSE	2	0	9.14286	6	0	FALSE	0	27096	1
SYNPCC7942_RS05640	1117103	1118491	-	1389	462	WP_190528574.1	chromosomal replication initiator protein DnaA	dnaA	76399841	Synpcc7942_1100	chromosomal replication initiation protein	ODP	DnaA	DNA-binding protein, DnaA family contains 1 Bac_DnaA,1 Bac_DnaA_C	2.65498	0.480163	0.37665	0.00174978	128	5	128	0.0393446	1	FALSE	3	9	2.20472	127	1	FALSE	0	396662	1
SYNPCC7942_RS05870	1171215	1171472	-	258	85	WP_011242716.1	BolA family transcriptional regulator	BolA	76399887	Synpcc7942_1146					1.48352	0.484878	0.674074	0.00177305	48	2	48	0.0393446	1	FALSE	2	16	4.29167	47	0	FALSE	0	421626	1
SYNPCC7942_RS06230	1238550	1240109	-	1560	519	WP_011242648.1	circadian clock protein KaiC	kaiC	76399957	Synpcc7942_1216					1	0.00382908	1	0	2	1	2	0.0196766	1	FALSE	2	11	38	1	0	FALSE	0	3016	1
SYNPCC7942_RS06365	1266128	1267057	+	930	309	WP_011242622.1	LysR family transcriptional regulator		76399984	Synpcc7942_1242	LysR family transcriptional regulator	OCS	LysR	Transcription factor, LysR family contains 1 HTH_1,1 LysR_substrate	1	0.0159448	1	0.1	5	1	5	0.0671654	2	FALSE	2	0	46.2	3	0	FALSE	0	14610	1
SYNPCC7942_RS06700	1337076	1338047	+	972	323	WP_011242557.1	HTH-type transcriptional activator CmpR	cmpR	76400051	Synpcc7942_1310	ndhF3 operon transcriptional regulator	OCS	LysR	Transcription factor, LysR family contains 1 HTH_1,1 LysR_substrate	1	0.0185487	1	0	4	1	4	0.0393446	1	FALSE	1	0	25.5	3	0	FALSE	0	14610	1
SYNPCC7942_RS06745	1348834	1349373	+	540	179	WP_011242548.1	bifunctional pyr operon transcriptional regulator/uracil phosphoribosyltransferase PyrR	pyrR	76400060	Synpcc7942_1319					1	0.0302264	1	0	8	1	8	8.66666e-06	1	FALSE	2	0	6.125	7	0	FALSE	0	23808	1
SYNPCC7942_RS07185	1455395	1456084	-	690	229	WP_011378021.1	response regulator transcription factor	manR	76400145	Synpcc7942_1404	two component transcriptional regulator	RR	OmpR	Response regulator, OmpR family contains 1 Response_reg,1 Trans_reg_C	1.5	0.204406	0.666667	0.00121951	41	3	41	8.66666e-06	1	FALSE	2	29	2	40	0	FALSE	0	161002	1
SYNPCC7942_RS07435	1506399	1507133	+	735	244	WP_011378039.1	response regulator transcription factor		76400194	Synpcc7942_1453	two component transcriptional regulator	RR	OmpR	Response regulator, OmpR family contains 1 Response_reg,1 Trans_reg_C	1	0.250871	1	0.00132979	48	1	48	0.0278208	1	FALSE	2	5	2.54167	47	0	FALSE	0	231690	1
SYNPCC7942_RS07720	1560399	1561178	-	780	259	WP_011244805.1	RNA polymerase sigma factor SigF		76400251	Synpcc7942_1510	RNA polymerase sigma factor SigF	SF	RpoD	Sigma factor, RpoD family contains 1 Sigma70_r2,1 Sigma70_r3,1 Sigma70_r4	0	0	0	0	1	0	1	0.0393359	1	FALSE	1	2	17	0	0	FALSE	0	0	1
SYNPCC7942_RS07805	1586243	1588759	+	2517	838	WP_011244823.1	sigma 54-interacting transcriptional regulator		76400267	Synpcc7942_1527					1.5931	0.74345	0.627706	0.0026441	62	3	62	0.0393446	1	FALSE	3	13	4.33871	61	0	FALSE	0	610494	1
SYNPCC7942_RS08645	1765087	1765428	+	342	113	WP_011244702.1	helix-turn-helix domain-containing protein		76400432	Synpcc7942_1698	transcriptional regulator	TR	HxlR	Transcription factor, HxlR family contains 1 HxlR	5.70611	0	0.175251	0.00178253	34	9	34	3.07902e-20	0	FALSE	2	12	2.44118	34	0	FALSE	0	0	1
SYNPCC7942_RS08820	1803575	1804219	-	645	214	WP_011244668.1	iron-sulfur cluster biosynthesis transcriptional regulator SufR	sufR	76400466	Synpcc7942_1733	transcriptional regulator	TR	Unclassified	Transcription factor, Unclassified contains 1 HTH_11	1	0	1	0	9	1	9	3.07902e-20	0	FALSE	1	15	1.11111	9	0	FALSE	0	0	1
SYNPCC7942_RS08885	1816600	1817562	-	963	320	WP_011378168.1	circadian expression RNA polymerase sigma factor SigA2	sigA2	76400479	Synpcc7942_1746	group2 RNA polymerase sigma factor SigB	SF	RpoD	Sigma factor, RpoD family contains 1 Sigma70_r1_2,1 Sigma70_r2,1 Sigma70_r3,1 Sigma70_r4	1	0.00284896	1	0	4	1	4	1.47793e-18	1	FALSE	1	0	9.25	3	0	FALSE	0	2244	1
SYNPCC7942_RS09380	1916620	1917816	+	1197	398	WP_011244555.1	RNA polymerase sigma factor SigC	sigC	76400577	Synpcc7942_1849	RNA polymerase sigma factor SigC	SF	RpoD	Sigma factor, RpoD family contains 1 Sigma70_r1_2,1 Sigma70_r2,1 Sigma70_r3,1 Sigma70_r4	1.76471	0.00815331	0.566667	0.166667	5	2	5	0.0393359	1	FALSE	2	2	5.5	4	1	FALSE	0	6422	1
SYNPCC7942_RS09435	1930475	1931182	-	708	235	WP_011244544.1	response regulator transcription factor		76400588	Synpcc7942_1860	LuxR family transcriptional regulator	RR	NarL	Response regulator, NarL family contains 1 Response_reg,1 HTH_LUXR	2.86162	1.85225	0.349452	0.00219298	58	5	58	0.0393446	2	FALSE	3	8	3.89474	56	1	FALSE	0	1537910	1
SYNPCC7942_RS09500	1945396	1946076	+	681	226	WP_011244531.1	response regulator transcription factor	rre28	76400601	Synpcc7942_1873	two component transcriptional regulator	RR	OmpR	Response regulator, OmpR family contains 1 Response_reg,1 Trans_reg_C	4.10483	1.30601	0.243616	0.00143431	84	7	84	3.47621e-17	1	FALSE	2	18	2.32143	83	0	FALSE	0	1070388	1
SYNPCC7942_RS10040	2050905	2051894	+	990	329	WP_011378264.1	LysR family transcriptional regulator		76400708	Synpcc7942_1980	LysR family transcriptional regulator	OCS	LysR	Transcription factor, LysR family contains 1 HTH_1,1 LysR_substrate	2.51429	0.0667347	0.397727	0.00877193	19	4	19	8.66666e-06	1	FALSE	2	25	3.63158	18	0	FALSE	0	52564	1
SYNPCC7942_RS10260	2090378	2091703	-	1326	441	WP_011378280.1	transcription termination factor NusA	nusA	76400751	Synpcc7942_2022					2.29091	0.0133688	0.436508	0.0172414	31	4	31	4.33333e-06	1	FALSE	3	20	4.1	30	1	FALSE	0	11340	1
SYNPCC7942_RS10350	2109423	2110133	-	711	236	WP_011244364.1	DNA/RNA nuclease SfsA	sfsA	76400769	Synpcc7942_2040	sugar fermentation stimulation protein A	TR	SfsA	Transcription factor, SfsA family contains 1 SfsA	1	0.0107255	1	0.166667	4	1	4	0.0949646	2	FALSE	2	10	14.5	2	0	FALSE	0	8448	1
SYNPCC7942_RS10700	2192025	2192933	+	909	302	WP_011378320.1	ROK family protein		76400839	Synpcc7942_2111					1.4186	0.131236	0.704918	0.0138462	27	2	27	0.0949646	2	FALSE	3	6	3.42308	25	1	FALSE	0	121176	1
SYNPCC7942_RS11465	2325520	2325924	+	405	134	WP_011244153.1	AbrB family transcriptional regulator	cyAbrB2	76400986	Synpcc7942_2255					1.0137	0.51344	0.986486	0.00203628	74	2	74	0.0278252	2	FALSE	3	4	3.32432	72	0	FALSE	0	424704	1
SYNPCC7942_RS11970	2422193	2422819	-	627	208	WP_011378422.1	Crp/Fnr family transcriptional regulator		76401086	Synpcc7942_2356	Crp/Fnr family transcriptional regulator	OCS	Crp	Transcription factor, Crp family contains 1 cNMP_binding,1 HTH_CRP	0	0	0	0	1	0	1	8.66666e-06	1	FALSE	1	25	19	0	0	FALSE	0	0	1
SYNPCC7942_RS12535	2546850	2547557	+	708	235	WP_011378478.1	response regulator transcription factor		76401198	Synpcc7942_2466	two component transcriptional regulator	RR	OmpR	Response regulator, OmpR family contains 1 Response_reg,1 Trans_reg_C	1	0	1	0	1	1	1	3.07902e-20	0	FALSE	1	0	2	1	0	FALSE	0	0	1
SYNPCC7942_RS12560	2552611	2553252	+	642	213	WP_011243943.1	transcription antitermination factor NusB	nusB	76401203	Synpcc7942_2471					1	0.0244599	1	0.0047619	15	1	15	4.33333e-06	1	FALSE	2	19	6.33333	14	0	FALSE	0	19266	1
SYNPCC7942_RS13165	2669713	2670153	-	441	146	WP_039755902.1	Rrf2 family transcriptional regulator		76401318	Synpcc7942_2585	BadM/Rrf2 family transcriptional regulator	TR	Rrf2	Transcription factor, Rrf2 family contains 1 Rrf2	1	0.0061829	1	0	2	1	2	0.0278208	1	FALSE	1	0	64	1	0	FALSE	0	4870	1

### Sheet: S6-3. List of TF to gene edges
Edge	Regulator (TF) locus_tag	Regulator (TF) name	TF Betweenness	TF Closeness	TF Degree	TF Eigenvector	TF Integrated Value	TF k-core	TF Stress	Louvian Cluster	Gene Target	Targeted gene name	Gene description Eggnog
0	SYNPCC7942_RS06230	KaiC	0.00382908	1	2	0.0196766	2.55922	2	3016	11	SYNPCC7942_RS06235	kaiB	Component of the KaiABC clock protein complex, which constitutes the main circadian regulator in cyanobacteria. The KaiABC complex may act as a promoter-non-specific transcription regulator that represses transcription, possibly by acting on the state of chromosome compaction. In the complex, it decreases the phosphorylation status of KaiC. It has no effect on KaiC by itself, but instead needs the presence of both KaiA and KaiC, suggesting that it acts by antagonizing the interaction between KaiA and KaiC
1	SYNPCC7942_RS08885	RpoD2/SigA2	0.00284896	1	4	1.48e-18	1.70019	1	2244	0	SYNPCC7942_RS12200	hspA	Belongs to the small heat shock protein (HSP20) family
2	SYNPCC7942_RS08885	RpoD2/SigA2	0.00284896	1	4	1.48e-18	1.70019	1	2244	0	SYNPCC7942_RS05590	clpB	Part of a stress-induced multi-chaperone system, it is involved in the recovery of the cell from heat-induced damage, in cooperation with DnaK, DnaJ and GrpE
3	SYNPCC7942_RS08885	RpoD2/SigA2	0.00284896	1	4	1.48e-18	1.70019	1	2244	0	SYNPCC7942_RS12590	psb28	Psb28 protein
4	SYNPCC7942_RS03075	TetR	0.119991	0.944444	18	0.055633	3.10015	2	94512	2	SYNPCC7942_RS10555	fus	Elongation Factor G, domain II
5	SYNPCC7942_RS03075	TetR	0.119991	0.944444	18	0.055633	3.10015	2	94512	2	SYNPCC7942_RS08225	pntA	NAD NADP transhydrogenase alpha subunit
6	SYNPCC7942_RS03075	TetR	0.119991	0.944444	18	0.055633	3.10015	2	94512	2	SYNPCC7942_RS09325	chlB	Component of the dark-operative protochlorophyllide reductase (DPOR) that uses Mg-ATP and reduced ferredoxin to reduce ring D of protochlorophyllide (Pchlide) to form chlorophyllide a (Chlide). This reaction is light-independent. The NB-protein (ChlN-ChlB) is the catalytic component of the complex
7	SYNPCC7942_RS03075	TetR	0.119991	0.944444	18	0.055633	3.10015	2	94512	2	SYNPCC7942_RS09380	sigC	Sigma factors are initiation factors that promote the attachment of RNA polymerase to specific initiation sites and are then released
8	SYNPCC7942_RS03075	TetR	0.119991	0.944444	18	0.055633	3.10015	2	94512	2	SYNPCC7942_RS01415	hoxE	Thioredoxin-like [2Fe-2S] ferredoxin
9	SYNPCC7942_RS03075	TetR	0.119991	0.944444	18	0.055633	3.10015	2	94512	2	SYNPCC7942_RS12115	nifJ	Oxidoreductase required for the transfer of electrons from pyruvate to flavodoxin
10	SYNPCC7942_RS03075	TetR	0.119991	0.944444	18	0.055633	3.10015	2	94512	2	SYNPCC7942_RS12120		Catalyzes the conversion of dihydroorotate to orotate
11	SYNPCC7942_RS03075	TetR	0.119991	0.944444	18	0.055633	3.10015	2	94512	2	SYNPCC7942_RS12995	hoxU	NADH-ubiquinone oxidoreductase-G iron-sulfur binding region
12	SYNPCC7942_RS03075	TetR	0.119991	0.944444	18	0.055633	3.10015	2	94512	2	SYNPCC7942_RS07720	sigF	Belongs to the sigma-70 factor family
13	SYNPCC7942_RS03075	TetR	0.119991	0.944444	18	0.055633	3.10015	2	94512	2	SYNPCC7942_RS01420	hoxF	NADH-ubiquinone oxidoreductase-F iron-sulfur binding region
14	SYNPCC7942_RS03075	TetR	0.119991	0.944444	18	0.055633	3.10015	2	94512	2	SYNPCC7942_RS07260	bchL	Component of the dark-operative protochlorophyllide reductase (DPOR) that uses Mg-ATP and reduced ferredoxin to reduce ring D of protochlorophyllide (Pchlide) to form chlorophyllide a (Chlide). This reaction is light-independent. The L component serves as a unique electron donor to the NB-component of the complex, and binds Mg-ATP
15	SYNPCC7942_RS03075	TetR	0.119991	0.944444	18	0.055633	3.10015	2	94512	2	SYNPCC7942_RS11950	raiA	Required for dimerization of active 70S ribosomes into 100S ribosomes in stationary phase
16	SYNPCC7942_RS03075	TetR	0.119991	0.944444	18	0.055633	3.10015	2	94512	2	SYNPCC7942_RS04050	ppsA	Catalyzes the phosphorylation of pyruvate to phosphoenolpyruvate
17	SYNPCC7942_RS03075	TetR	0.119991	0.944444	18	0.055633	3.10015	2	94512	2	SYNPCC7942_RS07265	chlN	Component of the dark-operative protochlorophyllide reductase (DPOR) that uses Mg-ATP and reduced ferredoxin to reduce ring D of protochlorophyllide (Pchlide) to form chlorophyllide a (Chlide). This reaction is light-independent. The NB-protein (ChlN-ChlB) is the catalytic component of the complex
18	SYNPCC7942_RS03075	TetR	0.119991	0.944444	18	0.055633	3.10015	2	94512	2	SYNPCC7942_RS08215	pntB	The transhydrogenation between NADH and NADP is coupled to respiration and ATP hydrolysis and functions as a proton pump across the membrane
19	SYNPCC7942_RS03075	TetR	0.119991	0.944444	18	0.055633	3.10015	2	94512	2	SYNPCC7942_RS12990	hoxY	NADH ubiquinone oxidoreductase, 20 Kd subunit
20	SYNPCC7942_RS03260	NusG	0.115177	0.642023	75	4.33e-06	3.32007	3	90720	3	SYNPCC7942_RS03265	secE	Essential subunit of the Sec protein translocation channel SecYEG. Clamps together the 2 halves of SecY. May contact the channel plug during translocation
21	SYNPCC7942_RS03260	NusG	0.115177	0.642023	75	4.33e-06	3.32007	3	90720	3	SYNPCC7942_RS03255	rplK	Forms part of the ribosomal stalk which helps the ribosome interact with GTP-bound translation factors
22	SYNPCC7942_RS03260	NusG	0.115177	0.642023	75	4.33e-06	3.32007	3	90720	3	SYNPCC7942_RS11230	rpsK	Located on the platform of the 30S subunit, it bridges several disparate RNA helices of the 16S rRNA. Forms part of the Shine-Dalgarno cleft in the 70S ribosome
23	SYNPCC7942_RS03260	NusG	0.115177	0.642023	75	4.33e-06	3.32007	3	90720	3	SYNPCC7942_RS11315	rpsS	Protein S19 forms a complex with S13 that binds strongly to the 16S ribosomal RNA
24	SYNPCC7942_RS03260	NusG	0.115177	0.642023	75	4.33e-06	3.32007	3	90720	3	SYNPCC7942_RS07600	rpsD	One of the primary rRNA binding proteins, it binds directly to 16S rRNA where it nucleates assembly of the body of the 30S subunit
25	SYNPCC7942_RS03260	NusG	0.115177	0.642023	75	4.33e-06	3.32007	3	90720	3	SYNPCC7942_RS04565	rpsG	One of the primary rRNA binding proteins, it binds directly to 16S rRNA where it nucleates assembly of the head domain of the 30S subunit. Is located at the subunit interface close to the decoding center, probably blocks exit of the E-site tRNA
26	SYNPCC7942_RS03260	NusG	0.115177	0.642023	75	4.33e-06	3.32007	3	90720	3	SYNPCC7942_RS11295	rpmC	Belongs to the universal ribosomal protein uL29 family
27	SYNPCC7942_RS03260	NusG	0.115177	0.642023	75	4.33e-06	3.32007	3	90720	3	SYNPCC7942_RS11215	truA	Formation of pseudouridine at positions 38, 39 and 40 in the anticodon stem and loop of transfer RNAs
28	SYNPCC7942_RS03260	NusG	0.115177	0.642023	75	4.33e-06	3.32007	3	90720	3	SYNPCC7942_RS03310	hemL	Glutamate-1-semialdehyde aminotransferase
29	SYNPCC7942_RS03260	NusG	0.115177	0.642023	75	4.33e-06	3.32007	3	90720	3	SYNPCC7942_RS06545	rpmI	Belongs to the bacterial ribosomal protein bL35 family
30	SYNPCC7942_RS03260	NusG	0.115177	0.642023	75	4.33e-06	3.32007	3	90720	3	SYNPCC7942_RS01770	recA	Can catalyze the hydrolysis of ATP in the presence of single-stranded DNA, the ATP-dependent uptake of single-stranded DNA by duplex DNA, and the ATP-dependent hybridization of homologous single-stranded DNAs. It interacts with LexA causing its activation and leading to its autocatalytic cleavage
31	SYNPCC7942_RS03260	NusG	0.115177	0.642023	75	4.33e-06	3.32007	3	90720	3	SYNPCC7942_RS12900	rplS	This protein is located at the 30S-50S ribosomal subunit interface and may play a role in the structure and function of the aminoacyl-tRNA binding site
32	SYNPCC7942_RS03260	NusG	0.115177	0.642023	75	4.33e-06	3.32007	3	90720	3	SYNPCC7942_RS00060	rps6	Binds together with S18 to 16S ribosomal RNA
33	SYNPCC7942_RS03260	NusG	0.115177	0.642023	75	4.33e-06	3.32007	3	90720	3	SYNPCC7942_RS11240	adk	Catalyzes the reversible transfer of the terminal phosphate group between ATP and AMP. Plays an important role in cellular energy homeostasis and in adenine nucleotide metabolism
34	SYNPCC7942_RS03260	NusG	0.115177	0.642023	75	4.33e-06	3.32007	3	90720	3	SYNPCC7942_RS04550	rpsJ	Involved in the binding of tRNA to the ribosomes
35	SYNPCC7942_RS03260	NusG	0.115177	0.642023	75	4.33e-06	3.32007	3	90720	3	SYNPCC7942_RS10260	nusA	Participates in both transcription termination and antitermination
36	SYNPCC7942_RS03260	NusG	0.115177	0.642023	75	4.33e-06	3.32007	3	90720	3	SYNPCC7942_RS09545	psbU	Stabilizes the structure of photosystem II oxygen- evolving complex (OEC), the ion environment of oxygen evolution and protects the OEC against heat-induced inactivation
37	SYNPCC7942_RS03260	NusG	0.115177	0.642023	75	4.33e-06	3.32007	3	90720	3	SYNPCC7942_RS11305	rpsC	Binds the lower part of the 30S subunit head. Binds mRNA in the 70S ribosome, positioning it for translation
38	SYNPCC7942_RS03260	NusG	0.115177	0.642023	75	4.33e-06	3.32007	3	90720	3	SYNPCC7942_RS04915		G3E family
39	SYNPCC7942_RS03260	NusG	0.115177	0.642023	75	4.33e-06	3.32007	3	90720	3	SYNPCC7942_RS12670	ndk	Major role in the synthesis of nucleoside triphosphates other than ATP. The ATP gamma phosphate is transferred to the NDP beta phosphate via a ping-pong mechanism, using a phosphorylated active-site intermediate
40	SYNPCC7942_RS03260	NusG	0.115177	0.642023	75	4.33e-06	3.32007	3	90720	3	SYNPCC7942_RS12420	sphX	COG0226 ABC-type phosphate transport system, periplasmic component
41	SYNPCC7942_RS03260	NusG	0.115177	0.642023	75	4.33e-06	3.32007	3	90720	3	SYNPCC7942_RS06250	rpmA	Belongs to the bacterial ribosomal protein bL27 family
42	SYNPCC7942_RS03260	NusG	0.115177	0.642023	75	4.33e-06	3.32007	3	90720	3	SYNPCC7942_RS12845	rpsB	Belongs to the universal ribosomal protein uS2 family
43	SYNPCC7942_RS03260	NusG	0.115177	0.642023	75	4.33e-06	3.32007	3	90720	3	SYNPCC7942_RS02730	fabF	Catalyzes the condensation reaction of fatty acid synthesis by the addition to an acyl acceptor of two carbons from malonyl-ACP
44	SYNPCC7942_RS03260	NusG	0.115177	0.642023	75	4.33e-06	3.32007	3	90720	3	SYNPCC7942_RS11330	rplD	One of the primary rRNA binding proteins, this protein initially binds near the 5'-end of the 23S rRNA. It is important during the early stages of 50S assembly. It makes multiple contacts with different domains of the 23S rRNA in the assembled 50S subunit and ribosome
45	SYNPCC7942_RS03260	NusG	0.115177	0.642023	75	4.33e-06	3.32007	3	90720	3	SYNPCC7942_RS04680		COG0457 FOG TPR repeat
46	SYNPCC7942_RS03260	NusG	0.115177	0.642023	75	4.33e-06	3.32007	3	90720	3	SYNPCC7942_RS09590		NYN domain
47	SYNPCC7942_RS03260	NusG	0.115177	0.642023	75	4.33e-06	3.32007	3	90720	3	SYNPCC7942_RS12715	cysH	Belongs to the PAPS reductase family. CysH subfamily
48	SYNPCC7942_RS03260	NusG	0.115177	0.642023	75	4.33e-06	3.32007	3	90720	3	SYNPCC7942_RS09725	sppA	signal peptide peptidase SppA
49	SYNPCC7942_RS03260	NusG	0.115177	0.642023	75	4.33e-06	3.32007	3	90720	3	SYNPCC7942_RS11200	rpmE	Binds the 23S rRNA
50	SYNPCC7942_RS03260	NusG	0.115177	0.642023	75	4.33e-06	3.32007	3	90720	3	SYNPCC7942_RS00720	secD	Part of the Sec protein translocase complex. Interacts with the SecYEG preprotein conducting channel. SecDF uses the proton motive force (PMF) to complete protein translocation after the ATP-dependent function of SecA
51	SYNPCC7942_RS03260	NusG	0.115177	0.642023	75	4.33e-06	3.32007	3	90720	3	SYNPCC7942_RS11285	rplN	Binds to 23S rRNA. Forms part of two intersubunit bridges in the 70S ribosome
52	SYNPCC7942_RS03260	NusG	0.115177	0.642023	75	4.33e-06	3.32007	3	90720	3	SYNPCC7942_RS12065	miaB	Catalyzes the methylthiolation of N6- (dimethylallyl)adenosine (i(6)A), leading to the formation of 2- methylthio-N6-(dimethylallyl)adenosine (ms(2)i(6)A) at position 37 in tRNAs that read codons beginning with uridine
53	SYNPCC7942_RS03260	NusG	0.115177	0.642023	75	4.33e-06	3.32007	3	90720	3	SYNPCC7942_RS11690		Protein of unknown function (DUF3464)
54	SYNPCC7942_RS03260	NusG	0.115177	0.642023	75	4.33e-06	3.32007	3	90720	3	SYNPCC7942_RS04740		Protein of unknown function (DUF3593)
55	SYNPCC7942_RS03260	NusG	0.115177	0.642023	75	4.33e-06	3.32007	3	90720	3	SYNPCC7942_RS07690	leuB	Catalyzes the oxidation of 3-carboxy-2-hydroxy-4- methylpentanoate (3-isopropylmalate) to 3-carboxy-4-methyl-2- oxopentanoate. The product decarboxylates to 4-methyl-2 oxopentanoate
56	SYNPCC7942_RS03260	NusG	0.115177	0.642023	75	4.33e-06	3.32007	3	90720	3	SYNPCC7942_RS05075	ycf54	Protein of unknown function (DUF2488)
57	SYNPCC7942_RS03260	NusG	0.115177	0.642023	75	4.33e-06	3.32007	3	90720	3	SYNPCC7942_RS00715	secF	Part of the Sec protein translocase complex. Interacts with the SecYEG preprotein conducting channel. SecDF uses the proton motive force (PMF) to complete protein translocation after the ATP-dependent function of SecA
58	SYNPCC7942_RS03260	NusG	0.115177	0.642023	75	4.33e-06	3.32007	3	90720	3	SYNPCC7942_RS09425	ho1	Heme oxygenase
59	SYNPCC7942_RS03260	NusG	0.115177	0.642023	75	4.33e-06	3.32007	3	90720	3	SYNPCC7942_RS12270	lysS	Belongs to the class-II aminoacyl-tRNA synthetase family
60	SYNPCC7942_RS03260	NusG	0.115177	0.642023	75	4.33e-06	3.32007	3	90720	3	SYNPCC7942_RS12850	tsf	Associates with the EF-Tu.GDP complex and induces the exchange of GDP to GTP. It remains bound to the aminoacyl-tRNA.EF- Tu.GTP complex up to the GTP hydrolysis stage on the ribosome
61	SYNPCC7942_RS03260	NusG	0.115177	0.642023	75	4.33e-06	3.32007	3	90720	3	SYNPCC7942_RS11465	CyAbrB2	AbrB-like transcriptional regulator
62	SYNPCC7942_RS03260	NusG	0.115177	0.642023	75	4.33e-06	3.32007	3	90720	3	SYNPCC7942_RS02300	nifU	COG0694 Thioredoxin-like proteins and domains
63	SYNPCC7942_RS03260	NusG	0.115177	0.642023	75	4.33e-06	3.32007	3	90720	3	SYNPCC7942_RS03250	rplA	Binds directly to 23S rRNA. The L1 stalk is quite mobile in the ribosome, and is involved in E site tRNA release
64	SYNPCC7942_RS03260	NusG	0.115177	0.642023	75	4.33e-06	3.32007	3	90720	3	SYNPCC7942_RS05750	rpsR	Binds as a heterodimer with protein S6 to the central domain of the 16S rRNA, where it helps stabilize the platform of the 30S subunit
65	SYNPCC7942_RS03260	NusG	0.115177	0.642023	75	4.33e-06	3.32007	3	90720	3	SYNPCC7942_RS06025	psbF	This b-type cytochrome is tightly associated with the reaction center of photosystem II (PSII). PSII is a light-driven water plastoquinone oxidoreductase that uses light energy to abstract electrons from H(2)O, generating O(2) and a proton gradient subsequently used for ATP formation. It consists of a core antenna complex that captures photons, and an electron transfer chain that converts photonic excitation into a charge separation
66	SYNPCC7942_RS03260	NusG	0.115177	0.642023	75	4.33e-06	3.32007	3	90720	3	SYNPCC7942_RS00500	pyk	Belongs to the pyruvate kinase family
67	SYNPCC7942_RS03260	NusG	0.115177	0.642023	75	4.33e-06	3.32007	3	90720	3	SYNPCC7942_RS07915	ilvC	Involved in the biosynthesis of branched-chain amino acids (BCAA). Catalyzes an alkyl-migration followed by a ketol- acid reduction of (S)-2-acetolactate (S2AL) to yield (R)-2,3- dihydroxy-isovalerate. In the isomerase reaction, S2AL is rearranged via a Mg-dependent methyl migration to produce 3- hydroxy-3-methyl-2-ketobutyrate (HMKB). In the reductase reaction, this 2-ketoacid undergoes a metal-dependent reduction by NADPH to yield (R)-2,3-dihydroxy-isovalerate
68	SYNPCC7942_RS03260	NusG	0.115177	0.642023	75	4.33e-06	3.32007	3	90720	3	SYNPCC7942_RS11320	rplB	One of the primary rRNA binding proteins. Required for association of the 30S and 50S subunits to form the 70S ribosome, for tRNA binding and peptide bond formation. It has been suggested to have peptidyltransferase activity
69	SYNPCC7942_RS03260	NusG	0.115177	0.642023	75	4.33e-06	3.32007	3	90720	3	SYNPCC7942_RS07070	uup	COG0488 ATPase components of ABC transporters with duplicated ATPase domains
70	SYNPCC7942_RS03260	NusG	0.115177	0.642023	75	4.33e-06	3.32007	3	90720	3	SYNPCC7942_RS01605	purB	Belongs to the lyase 1 family. Adenylosuccinate lyase subfamily
71	SYNPCC7942_RS03260	NusG	0.115177	0.642023	75	4.33e-06	3.32007	3	90720	3	SYNPCC7942_RS07725		integral membrane protein
72	SYNPCC7942_RS03260	NusG	0.115177	0.642023	75	4.33e-06	3.32007	3	90720	3	SYNPCC7942_RS10470	pheS	Belongs to the class-II aminoacyl-tRNA synthetase family. Phe-tRNA synthetase alpha subunit type 1 subfamily
73	SYNPCC7942_RS03260	NusG	0.115177	0.642023	75	4.33e-06	3.32007	3	90720	3	SYNPCC7942_RS02280	rpsN	Binds 16S rRNA, required for the assembly of 30S particles and may also be responsible for determining the conformation of the 16S rRNA at the A site
74	SYNPCC7942_RS03260	NusG	0.115177	0.642023	75	4.33e-06	3.32007	3	90720	3	SYNPCC7942_RS04290	asnS	tRNA synthetases class II (D, K and N)
75	SYNPCC7942_RS03260	NusG	0.115177	0.642023	75	4.33e-06	3.32007	3	90720	3	SYNPCC7942_RS08835	sufC	FeS assembly ATPase SufC
76	SYNPCC7942_RS03260	NusG	0.115177	0.642023	75	4.33e-06	3.32007	3	90720	3	SYNPCC7942_RS05090	pxcA	Involved in light-induced Na( )-dependent proton extrusion. Also seems to be involved in CO(2) transport
77	SYNPCC7942_RS03260	NusG	0.115177	0.642023	75	4.33e-06	3.32007	3	90720	3	SYNPCC7942_RS11335	rpl3	One of the primary rRNA binding proteins, it binds directly near the 3'-end of the 23S rRNA, where it nucleates assembly of the 50S subunit
78	SYNPCC7942_RS03260	NusG	0.115177	0.642023	75	4.33e-06	3.32007	3	90720	3	SYNPCC7942_RS11805	gatC	Allows the formation of correctly charged Asn-tRNA(Asn) or Gln-tRNA(Gln) through the transamidation of misacylated Asp- tRNA(Asn) or Glu-tRNA(Gln) in organisms which lack either or both of asparaginyl-tRNA or glutaminyl-tRNA synthetases. The reaction takes place in the presence of glutamine and ATP through an activated phospho-Asp-tRNA(Asn) or phospho-Glu-tRNA(Gln)
79	SYNPCC7942_RS03260	NusG	0.115177	0.642023	75	4.33e-06	3.32007	3	90720	3	SYNPCC7942_RS12560	nusB	Involved in transcription antitermination. Required for transcription of ribosomal RNA (rRNA) genes. Binds specifically to the boxA antiterminator sequence of the ribosomal RNA (rrn) operons
80	SYNPCC7942_RS03260	NusG	0.115177	0.642023	75	4.33e-06	3.32007	3	90720	3	SYNPCC7942_RS11300	rplP	Binds 23S rRNA and is also seen to make contacts with the A and possibly P site tRNAs
81	SYNPCC7942_RS03260	NusG	0.115177	0.642023	75	4.33e-06	3.32007	3	90720	3	SYNPCC7942_RS12735	infA	One of the essential components for the initiation of protein synthesis. Stabilizes the binding of IF-2 and IF-3 on the 30S subunit to which N-formylmethionyl-tRNA(fMet) subsequently binds. Helps modulate mRNA selection, yielding the 30S pre- initiation complex (PIC). Upon addition of the 50S ribosomal subunit IF-1, IF-2 and IF-3 are released leaving the mature 70S translation initation complex
82	SYNPCC7942_RS03260	NusG	0.115177	0.642023	75	4.33e-06	3.32007	3	90720	3	SYNPCC7942_RS05865	grxD	Belongs to the glutaredoxin family. Monothiol subfamily
83	SYNPCC7942_RS03260	NusG	0.115177	0.642023	75	4.33e-06	3.32007	3	90720	3	SYNPCC7942_RS08100		Histidine kinase
84	SYNPCC7942_RS03260	NusG	0.115177	0.642023	75	4.33e-06	3.32007	3	90720	3	SYNPCC7942_RS11915	ycf65	Probably a ribosomal protein or a ribosome-associated protein
85	SYNPCC7942_RS03260	NusG	0.115177	0.642023	75	4.33e-06	3.32007	3	90720	3	SYNPCC7942_RS00800	moeB	COG0476 Dinucleotide-utilizing enzymes involved in molybdopterin and thiamine biosynthesis family 2
86	SYNPCC7942_RS03260	NusG	0.115177	0.642023	75	4.33e-06	3.32007	3	90720	3	SYNPCC7942_RS06130	trpC	Belongs to the TrpC family
87	SYNPCC7942_RS03260	NusG	0.115177	0.642023	75	4.33e-06	3.32007	3	90720	3	SYNPCC7942_RS07675
88	SYNPCC7942_RS03260	NusG	0.115177	0.642023	75	4.33e-06	3.32007	3	90720	3	SYNPCC7942_RS11225	rpoA	DNA-dependent RNA polymerase catalyzes the transcription of DNA into RNA using the four ribonucleoside triphosphates as substrates
89	SYNPCC7942_RS03260	NusG	0.115177	0.642023	75	4.33e-06	3.32007	3	90720	3	SYNPCC7942_RS09865	pdhA	The pyruvate dehydrogenase complex catalyzes the overall conversion of pyruvate to acetyl-CoA and CO(2)
90	SYNPCC7942_RS03260	NusG	0.115177	0.642023	75	4.33e-06	3.32007	3	90720	3	SYNPCC7942_RS10520		Belongs to the sulfur carrier protein TusA family
91	SYNPCC7942_RS03260	NusG	0.115177	0.642023	75	4.33e-06	3.32007	3	90720	3	SYNPCC7942_RS06020	psbL	One of the components of the core complex of photosystem II (PSII). PSII is a light-driven water plastoquinone oxidoreductase that uses light energy to abstract electrons from H(2)O, generating O(2) and a proton gradient subsequently used for ATP formation. It consists of a core antenna complex that captures photons, and an electron transfer chain that converts photonic excitation into a charge separation. This subunit is found at the monomer-monomer interface and is required for correct PSII assembly and or dimerization
92	SYNPCC7942_RS03260	NusG	0.115177	0.642023	75	4.33e-06	3.32007	3	90720	3	SYNPCC7942_RS11260	rplR	This is one of the proteins that binds and probably mediates the attachment of the 5S RNA into the large ribosomal subunit, where it forms part of the central protuberance
93	SYNPCC7942_RS03260	NusG	0.115177	0.642023	75	4.33e-06	3.32007	3	90720	3	SYNPCC7942_RS04685
94	SYNPCC7942_RS09380	RpoD5/SigC	0.00815331	0.566667	5	0.0393359	2.3598	2	6422	2	SYNPCC7942_RS11105		Catalyzes the conversion of acetate into acetyl-CoA (AcCoA), an essential intermediate at the junction of anabolic and catabolic pathways. AcsA undergoes a two-step reaction. In the first half reaction, AcsA combines acetate with ATP to form acetyl-adenylate (AcAMP) intermediate. In the second half reaction, it can then transfer the acetyl group from AcAMP to the sulfhydryl group of CoA, forming the product AcCoA
95	SYNPCC7942_RS09380	RpoD5/SigC	0.00815331	0.566667	5	0.0393359	2.3598	2	6422	2	SYNPCC7942_RS10555	fus	Elongation Factor G, domain II
96	SYNPCC7942_RS09380	RpoD5/SigC	0.00815331	0.566667	5	0.0393359	2.3598	2	6422	2	SYNPCC7942_RS03075		tetR family
97	SYNPCC7942_RS09380	RpoD5/SigC	0.00815331	0.566667	5	0.0393359	2.3598	2	6422	2	SYNPCC7942_RS08225	pntA	NAD NADP transhydrogenase alpha subunit
98	SYNPCC7942_RS11465	CyAbrB2	0.51344	0.986486	74	0.0278252	4.27802	3	424704	4	SYNPCC7942_RS03575	psbB	One of the components of the core complex of photosystem II (PSII). It binds chlorophyll and helps catalyze the primary light-induced photochemical processes of PSII. PSII is a light- driven water plastoquinone oxidoreductase, using light energy to abstract electrons from H(2)O, generating O(2) and a proton gradient subsequently used for ATP formation
99	SYNPCC7942_RS11465	CyAbrB2	0.51344	0.986486	74	0.0278252	4.27802	3	424704	4	SYNPCC7942_RS06030	psbE	This b-type cytochrome is tightly associated with the reaction center of photosystem II (PSII). PSII is a light-driven water plastoquinone oxidoreductase that uses light energy to abstract electrons from H(2)O, generating O(2) and a proton gradient subsequently used for ATP formation. It consists of a core antenna complex that captures photons, and an electron transfer chain that converts photonic excitation into a charge separation
100	SYNPCC7942_RS11465	CyAbrB2	0.51344	0.986486	74	0.0278252	4.27802	3	424704	4	SYNPCC7942_RS01695	atpG	Component of the F(0) channel, it forms part of the peripheral stalk, linking F(1) to F(0). The b'-subunit is a diverged and duplicated form of b found in plants and photosynthetic bacteria
101	SYNPCC7942_RS11465	CyAbrB2	0.51344	0.986486	74	0.0278252	4.27802	3	424704	4	SYNPCC7942_RS10755	spoIIAA	Belongs to the anti-sigma-factor antagonist family
102	SYNPCC7942_RS11465	CyAbrB2	0.51344	0.986486	74	0.0278252	4.27802	3	424704	4	SYNPCC7942_RS01575	ndhF4	COG1009 NADH ubiquinone oxidoreductase subunit 5 (chain L) Multisubunit Na H antiporter, MnhA subunit
103	SYNPCC7942_RS11465	CyAbrB2	0.51344	0.986486	74	0.0278252	4.27802	3	424704	4	SYNPCC7942_RS13930
104	SYNPCC7942_RS11465	CyAbrB2	0.51344	0.986486	74	0.0278252	4.27802	3	424704	4	SYNPCC7942_RS01655	apcC	Rod linker protein, associated with allophycocyanin. Linker polypeptides determine the state of aggregation and the location of the disk-shaped phycobiliprotein units within the phycobilisome and modulate their spectroscopic properties in order to mediate a directed and optimal energy transfer
105	SYNPCC7942_RS11465	CyAbrB2	0.51344	0.986486	74	0.0278252	4.27802	3	424704	4	SYNPCC7942_RS12180		Protein of unknown function (DUF3727)
106	SYNPCC7942_RS11465	CyAbrB2	0.51344	0.986486	74	0.0278252	4.27802	3	424704	4	SYNPCC7942_RS06760	psaE	Stabilizes the interaction between PsaC and the PSI core, assists the docking of the ferredoxin to PSI and interacts with ferredoxin-NADP oxidoreductase
107	SYNPCC7942_RS11465	CyAbrB2	0.51344	0.986486	74	0.0278252	4.27802	3	424704	4	SYNPCC7942_RS00770	mraY	First step of the lipid cycle reactions in the biosynthesis of the cell wall peptidoglycan
108	SYNPCC7942_RS11465	CyAbrB2	0.51344	0.986486	74	0.0278252	4.27802	3	424704	4	SYNPCC7942_RS09805		Domain of unknown function (DUF4330)
109	SYNPCC7942_RS11465	CyAbrB2	0.51344	0.986486	74	0.0278252	4.27802	3	424704	4	SYNPCC7942_RS00060	rps6	Binds together with S18 to 16S ribosomal RNA
110	SYNPCC7942_RS11465	CyAbrB2	0.51344	0.986486	74	0.0278252	4.27802	3	424704	4	SYNPCC7942_RS01685	atpI	it plays a direct role in the translocation of protons across the membrane
111	SYNPCC7942_RS11465	CyAbrB2	0.51344	0.986486	74	0.0278252	4.27802	3	424704	4	SYNPCC7942_RS07300	rbcS	Ribulose bisphosphate carboxylase small
112	SYNPCC7942_RS11465	CyAbrB2	0.51344	0.986486	74	0.0278252	4.27802	3	424704	4	SYNPCC7942_RS06310	petA	Component of the cytochrome b6-f complex, which mediates electron transfer between photosystem II (PSII) and photosystem I (PSI), cyclic electron flow around PSI, and state transitions
113	SYNPCC7942_RS11465	CyAbrB2	0.51344	0.986486	74	0.0278252	4.27802	3	424704	4	SYNPCC7942_RS02575	frr	Responsible for the release of ribosomes from messenger RNA at the termination of protein biosynthesis. May increase the efficiency of translation by recycling ribosomes from one round of translation to another
114	SYNPCC7942_RS11465	CyAbrB2	0.51344	0.986486	74	0.0278252	4.27802	3	424704	4	SYNPCC7942_RS03480	rbpA	RNA-binding protein
115	SYNPCC7942_RS11465	CyAbrB2	0.51344	0.986486	74	0.0278252	4.27802	3	424704	4	SYNPCC7942_RS01500	psbO	photosystem II
116	SYNPCC7942_RS11465	CyAbrB2	0.51344	0.986486	74	0.0278252	4.27802	3	424704	4	SYNPCC7942_RS11770	atpD	Produces ATP from ADP in the presence of a proton gradient across the membrane. The catalytic sites are hosted primarily by the beta subunits
117	SYNPCC7942_RS11465	CyAbrB2	0.51344	0.986486	74	0.0278252	4.27802	3	424704	4	SYNPCC7942_RS10195	psbV	Low-potential cytochrome c that plays a role in the oxygen-evolving complex of photosystem II
118	SYNPCC7942_RS11465	CyAbrB2	0.51344	0.986486	74	0.0278252	4.27802	3	424704	4	SYNPCC7942_RS13265	ctaE	Heme copper-type cytochrome quinol oxidase, subunit 3
119	SYNPCC7942_RS11465	CyAbrB2	0.51344	0.986486	74	0.0278252	4.27802	3	424704	4	SYNPCC7942_RS07270	ccmK2	Carbon dioxide concentrating mechanism
120	SYNPCC7942_RS11465	CyAbrB2	0.51344	0.986486	74	0.0278252	4.27802	3	424704	4	SYNPCC7942_RS02725	acpP	Carrier of the growing fatty acid chain in fatty acid biosynthesis
121	SYNPCC7942_RS11465	CyAbrB2	0.51344	0.986486	74	0.0278252	4.27802	3	424704	4	SYNPCC7942_RS01660	apcB	Allophycocyanin beta subunit
122	SYNPCC7942_RS11465	CyAbrB2	0.51344	0.986486	74	0.0278252	4.27802	3	424704	4	SYNPCC7942_RS03370		Protein of unknown function (DUF2839)
123	SYNPCC7942_RS11465	CyAbrB2	0.51344	0.986486	74	0.0278252	4.27802	3	424704	4	SYNPCC7942_RS11065	natD	Belongs to the binding-protein-dependent transport system permease family
124	SYNPCC7942_RS11465	CyAbrB2	0.51344	0.986486	74	0.0278252	4.27802	3	424704	4	SYNPCC7942_RS11900	psaL	Photosystem I reaction
125	SYNPCC7942_RS11465	CyAbrB2	0.51344	0.986486	74	0.0278252	4.27802	3	424704	4	SYNPCC7942_RS06020	psbL	One of the components of the core complex of photosystem II (PSII). PSII is a light-driven water plastoquinone oxidoreductase that uses light energy to abstract electrons from H(2)O, generating O(2) and a proton gradient subsequently used for ATP formation. It consists of a core antenna complex that captures photons, and an electron transfer chain that converts photonic excitation into a charge separation. This subunit is found at the monomer-monomer interface and is required for correct PSII assembly and or dimerization
126	SYNPCC7942_RS11465	CyAbrB2	0.51344	0.986486	74	0.0278252	4.27802	3	424704	4	SYNPCC7942_RS01665	apcA	Allophycocyanin alpha
127	SYNPCC7942_RS11465	CyAbrB2	0.51344	0.986486	74	0.0278252	4.27802	3	424704	4	SYNPCC7942_RS04735	psaK	Photosystem I reaction center subunit PsaK
128	SYNPCC7942_RS11465	CyAbrB2	0.51344	0.986486	74	0.0278252	4.27802	3	424704	4	SYNPCC7942_RS00580
129	SYNPCC7942_RS11465	CyAbrB2	0.51344	0.986486	74	0.0278252	4.27802	3	424704	4	SYNPCC7942_RS00715	secF	Part of the Sec protein translocase complex. Interacts with the SecYEG preprotein conducting channel. SecDF uses the proton motive force (PMF) to complete protein translocation after the ATP-dependent function of SecA
130	SYNPCC7942_RS11465	CyAbrB2	0.51344	0.986486	74	0.0278252	4.27802	3	424704	4	SYNPCC7942_RS00720	secD	Part of the Sec protein translocase complex. Interacts with the SecYEG preprotein conducting channel. SecDF uses the proton motive force (PMF) to complete protein translocation after the ATP-dependent function of SecA
131	SYNPCC7942_RS11465	CyAbrB2	0.51344	0.986486	74	0.0278252	4.27802	3	424704	4	SYNPCC7942_RS07500	cysK	Belongs to the cysteine synthase cystathionine beta- synthase family
132	SYNPCC7942_RS11465	CyAbrB2	0.51344	0.986486	74	0.0278252	4.27802	3	424704	4	SYNPCC7942_RS01145	psbH	One of the components of the core complex of photosystem II (PSII), required for its stability and or assembly. PSII is a light-driven water plastoquinone oxidoreductase that uses light energy to abstract electrons from H(2)O, generating O(2) and a proton gradient subsequently used for ATP formation. It consists of a core antenna complex that captures photons, and an electron transfer chain that converts photonic excitation into a charge separation
133	SYNPCC7942_RS11465	CyAbrB2	0.51344	0.986486	74	0.0278252	4.27802	3	424704	4	SYNPCC7942_RS10455		Protein of unknown function (DUF3539)
134	SYNPCC7942_RS11465	CyAbrB2	0.51344	0.986486	74	0.0278252	4.27802	3	424704	4	SYNPCC7942_RS00015	purL	Part of the phosphoribosylformylglycinamidine synthase complex involved in the purines biosynthetic pathway. Catalyzes the ATP-dependent conversion of formylglycinamide ribonucleotide (FGAR) and glutamine to yield formylglycinamidine ribonucleotide (FGAM) and glutamate. The FGAM synthase complex is composed of three subunits. PurQ produces an ammonia molecule by converting glutamine to glutamate. PurL transfers the ammonia molecule to FGAR to form FGAM in an ATP-dependent manner. PurS interacts with PurQ and PurL and is thought to assist in the transfer of the ammonia molecule from PurQ to PurL
135	SYNPCC7942_RS11465	CyAbrB2	0.51344	0.986486	74	0.0278252	4.27802	3	424704	4	SYNPCC7942_RS06230	kaiC	Core component of the KaiABC clock protein complex, which constitutes the main circadian regulator in cyanobacteria. Binds to DNA. The KaiABC complex may act as a promoter-nonspecific transcription regulator that represses transcription, possibly by acting on the state of chromosome compaction
136	SYNPCC7942_RS11465	CyAbrB2	0.51344	0.986486	74	0.0278252	4.27802	3	424704	4	SYNPCC7942_RS13675	psbK	One of the components of the core complex of photosystem II (PSII). PSII is a light-driven water plastoquinone oxidoreductase that uses light energy to abstract electrons from H(2)O, generating O(2) and a proton gradient subsequently used for ATP formation. It consists of a core antenna complex that captures photons, and an electron transfer chain that converts photonic excitation into a charge separation
137	SYNPCC7942_RS11465	CyAbrB2	0.51344	0.986486	74	0.0278252	4.27802	3	424704	4	SYNPCC7942_RS06525	ycf37	COG0457 FOG TPR repeat
138	SYNPCC7942_RS11465	CyAbrB2	0.51344	0.986486	74	0.0278252	4.27802	3	424704	4	SYNPCC7942_RS12575	argH	argininosuccinate lyase
139	SYNPCC7942_RS11465	CyAbrB2	0.51344	0.986486	74	0.0278252	4.27802	3	424704	4	SYNPCC7942_RS05390	cpcD	CpcD allophycocyanin linker domain
140	SYNPCC7942_RS11465	CyAbrB2	0.51344	0.986486	74	0.0278252	4.27802	3	424704	4	SYNPCC7942_RS11960	ytfC	Peptidyl-prolyl cis-trans
141	SYNPCC7942_RS11465	CyAbrB2	0.51344	0.986486	74	0.0278252	4.27802	3	424704	4	SYNPCC7942_RS11800	ycf3	Essential for the assembly of the photosystem I (PSI) complex. May act as a chaperone-like factor to guide the assembly of the PSI subunits
142	SYNPCC7942_RS11465	CyAbrB2	0.51344	0.986486	74	0.0278252	4.27802	3	424704	4	SYNPCC7942_RS05690		Response regulator receiver domain
143	SYNPCC7942_RS11465	CyAbrB2	0.51344	0.986486	74	0.0278252	4.27802	3	424704	4	SYNPCC7942_RS02720	psaC	essential for photochemical activity. FB is the terminal electron acceptor of PSI, donating electrons to ferredoxin. The C-terminus interacts with PsaA B D and helps assemble the protein into the PSI complex. Required for binding of PsaD and PsaE to PSI. PSI is a plastocyanin cytochrome c6- ferredoxin oxidoreductase, converting photonic excitation into a charge separation, which transfers an electron from the donor P700 chlorophyll pair to the spectroscopically characterized acceptors A0, A1, FX, FA and FB in turn
144	SYNPCC7942_RS11465	CyAbrB2	0.51344	0.986486	74	0.0278252	4.27802	3	424704	4	SYNPCC7942_RS11905	psaI	Photosystem I reaction centre subunit VIII
145	SYNPCC7942_RS11465	CyAbrB2	0.51344	0.986486	74	0.0278252	4.27802	3	424704	4	SYNPCC7942_RS03505	fabG	COG1028 Dehydrogenases with different specificities (related to short-chain alcohol dehydrogenases)
146	SYNPCC7942_RS11465	CyAbrB2	0.51344	0.986486	74	0.0278252	4.27802	3	424704	4	SYNPCC7942_RS08390	rnc	Digests double-stranded RNA. Involved in the processing of primary rRNA transcript to yield the immediate precursors to the large and small rRNAs (23S and 16S). Processes some mRNAs, and tRNAs when they are encoded in the rRNA operon. Processes pre- crRNA and tracrRNA of type II CRISPR loci if present in the organism
147	SYNPCC7942_RS11465	CyAbrB2	0.51344	0.986486	74	0.0278252	4.27802	3	424704	4	SYNPCC7942_RS07080	ppa	Catalyzes the hydrolysis of inorganic pyrophosphate (PPi) forming two phosphate ions
148	SYNPCC7942_RS11465	CyAbrB2	0.51344	0.986486	74	0.0278252	4.27802	3	424704	4	SYNPCC7942_RS01715	atpC	Produces ATP from ADP in the presence of a proton gradient across the membrane. The gamma chain is believed to be important in regulating ATPase activity and the flow of protons through the CF(0) complex
149	SYNPCC7942_RS11465	CyAbrB2	0.51344	0.986486	74	0.0278252	4.27802	3	424704	4	SYNPCC7942_RS09105	hemB	Belongs to the ALAD family
150	SYNPCC7942_RS11465	CyAbrB2	0.51344	0.986486	74	0.0278252	4.27802	3	424704	4	SYNPCC7942_RS06405	psaF	Photosystem I reaction center subunit III
151	SYNPCC7942_RS11465	CyAbrB2	0.51344	0.986486	74	0.0278252	4.27802	3	424704	4	SYNPCC7942_RS12210		Heme iron utilization protein
152	SYNPCC7942_RS11465	CyAbrB2	0.51344	0.986486	74	0.0278252	4.27802	3	424704	4	SYNPCC7942_RS03255	rplK	Forms part of the ribosomal stalk which helps the ribosome interact with GTP-bound translation factors
153	SYNPCC7942_RS11465	CyAbrB2	0.51344	0.986486	74	0.0278252	4.27802	3	424704	4	SYNPCC7942_RS12850	tsf	Associates with the EF-Tu.GDP complex and induces the exchange of GDP to GTP. It remains bound to the aminoacyl-tRNA.EF- Tu.GTP complex up to the GTP hydrolysis stage on the ribosome
154	SYNPCC7942_RS11465	CyAbrB2	0.51344	0.986486	74	0.0278252	4.27802	3	424704	4	SYNPCC7942_RS09670	acsF	Catalyzes the formation of the isocyclic ring in chlorophyll biosynthesis. Mediates the cyclase reaction, which results in the formation of divinylprotochlorophyllide (Pchlide) characteristic of all chlorophylls from magnesium-protoporphyrin IX 13-monomethyl ester (MgPMME)
155	SYNPCC7942_RS11465	CyAbrB2	0.51344	0.986486	74	0.0278252	4.27802	3	424704	4	SYNPCC7942_RS01705	atpD	F(1)F(0) ATP synthase produces ATP from ADP in the presence of a proton or sodium gradient. F-type ATPases consist of two structural domains, F(1) containing the extramembraneous catalytic core and F(0) containing the membrane proton channel, linked together by a central stalk and a peripheral stalk. During catalysis, ATP synthesis in the catalytic domain of F(1) is coupled via a rotary mechanism of the central stalk subunits to proton translocation
156	SYNPCC7942_RS11465	CyAbrB2	0.51344	0.986486	74	0.0278252	4.27802	3	424704	4	SYNPCC7942_RS04555	tuf	This protein promotes the GTP-dependent binding of aminoacyl-tRNA to the A-site of ribosomes during protein biosynthesis
157	SYNPCC7942_RS11465	CyAbrB2	0.51344	0.986486	74	0.0278252	4.27802	3	424704	4	SYNPCC7942_RS11240	adk	Catalyzes the reversible transfer of the terminal phosphate group between ATP and AMP. Plays an important role in cellular energy homeostasis and in adenine nucleotide metabolism
158	SYNPCC7942_RS11465	CyAbrB2	0.51344	0.986486	74	0.0278252	4.27802	3	424704	4	SYNPCC7942_RS06055	ndhJ	electron donor, via FMN and iron-sulfur (Fe-S) centers, to quinones in the respiratory and or the photosynthetic chain. The immediate electron acceptor for the enzyme in this species is believed to be plastoquinone. Couples the redox reaction to proton translocation, and thus conserves the redox energy in a proton gradient. Cyanobacterial NDH-1 also plays a role in inorganic carbon- concentration
159	SYNPCC7942_RS11465	CyAbrB2	0.51344	0.986486	74	0.0278252	4.27802	3	424704	4	SYNPCC7942_RS06400	psaJ	May help in the organization of the PsaE and PsaF subunits
160	SYNPCC7942_RS11465	CyAbrB2	0.51344	0.986486	74	0.0278252	4.27802	3	424704	4	SYNPCC7942_RS11775	atpC	Produces ATP from ADP in the presence of a proton gradient across the membrane
161	SYNPCC7942_RS11465	CyAbrB2	0.51344	0.986486	74	0.0278252	4.27802	3	424704	4	SYNPCC7942_RS01710	atpA	Produces ATP from ADP in the presence of a proton gradient across the membrane. The alpha chain is a regulatory subunit
162	SYNPCC7942_RS11465	CyAbrB2	0.51344	0.986486	74	0.0278252	4.27802	3	424704	4	SYNPCC7942_RS12700	por	protochlorophyllide
163	SYNPCC7942_RS11465	CyAbrB2	0.51344	0.986486	74	0.0278252	4.27802	3	424704	4	SYNPCC7942_RS05015	prk	Phosphoribulokinase
164	SYNPCC7942_RS11465	CyAbrB2	0.51344	0.986486	74	0.0278252	4.27802	3	424704	4	SYNPCC7942_RS13060	tyrS	Catalyzes the attachment of tyrosine to tRNA(Tyr) in a two-step reaction tyrosine is first activated by ATP to form Tyr- AMP and then transferred to the acceptor end of tRNA(Tyr)
165	SYNPCC7942_RS11465	CyAbrB2	0.51344	0.986486	74	0.0278252	4.27802	3	424704	4	SYNPCC7942_RS01700	atpF	F(1)F(0) ATP synthase produces ATP from ADP in the presence of a proton or sodium gradient. F-type ATPases consist of two structural domains, F(1) containing the extramembraneous catalytic core and F(0) containing the membrane proton channel, linked together by a central stalk and a peripheral stalk. During catalysis, ATP synthesis in the catalytic domain of F(1) is coupled via a rotary mechanism of the central stalk subunits to proton translocation
166	SYNPCC7942_RS11465	CyAbrB2	0.51344	0.986486	74	0.0278252	4.27802	3	424704	4	SYNPCC7942_RS03455		Cofactor assembly of complex C subunit B
167	SYNPCC7942_RS11465	CyAbrB2	0.51344	0.986486	74	0.0278252	4.27802	3	424704	4	SYNPCC7942_RS00025		secondary active sulfate transmembrane transporter activity
168	SYNPCC7942_RS11465	CyAbrB2	0.51344	0.986486	74	0.0278252	4.27802	3	424704	4	SYNPCC7942_RS10050	ndhM	electron donor, via FMN and iron-sulfur (Fe-S) centers, to quinones in the respiratory and or the photosynthetic chain. The immediate electron acceptor for the enzyme in this species is believed to be plastoquinone. Couples the redox reaction to proton translocation, and thus conserves the redox energy in a proton gradient. Cyanobacterial NDH-1 also plays a role in inorganic carbon- concentration
169	SYNPCC7942_RS11465	CyAbrB2	0.51344	0.986486	74	0.0278252	4.27802	3	424704	4	SYNPCC7942_RS07275	ccmL	Carbon dioxide concentrating mechanism
170	SYNPCC7942_RS07435	RpaB	0.250871	1	48	0.0278208	3.21861	2	231690	5	SYNPCC7942_RS08865	gap2	Belongs to the glyceraldehyde-3-phosphate dehydrogenase family
171	SYNPCC7942_RS07435	RpaB	0.250871	1	48	0.0278208	3.21861	2	231690	5	SYNPCC7942_RS07280	ccmM	Carbon dioxide concentrating mechanism protein
172	SYNPCC7942_RS07435	RpaB	0.250871	1	48	0.0278208	3.21861	2	231690	5	SYNPCC7942_RS05720	pgk	Belongs to the phosphoglycerate kinase family
173	SYNPCC7942_RS07435	RpaB	0.250871	1	48	0.0278208	3.21861	2	231690	5	SYNPCC7942_RS05480	pdhC	Dihydrolipoamide acetyltransferase component of pyruvate dehydrogenase complex
174	SYNPCC7942_RS07435	RpaB	0.250871	1	48	0.0278208	3.21861	2	231690	5	SYNPCC7942_RS03280	eno	Catalyzes the reversible conversion of 2- phosphoglycerate into phosphoenolpyruvate. It is essential for the degradation of carbohydrates via glycolysis
175	SYNPCC7942_RS07435	RpaB	0.250871	1	48	0.0278208	3.21861	2	231690	5	SYNPCC7942_RS12570	rsbU	Serine phosphatase RsbU, regulator of sigma subunit
176	SYNPCC7942_RS07435	RpaB	0.250871	1	48	0.0278208	3.21861	2	231690	5	SYNPCC7942_RS11770	atpD	Produces ATP from ADP in the presence of a proton gradient across the membrane. The catalytic sites are hosted primarily by the beta subunits
177	SYNPCC7942_RS07435	RpaB	0.250871	1	48	0.0278208	3.21861	2	231690	5	SYNPCC7942_RS07275	ccmL	Carbon dioxide concentrating mechanism
178	SYNPCC7942_RS07435	RpaB	0.250871	1	48	0.0278208	3.21861	2	231690	5	SYNPCC7942_RS08870	ndhH	electron donor, via FMN and iron-sulfur (Fe-S) centers, to quinones in the respiratory and or the photosynthetic chain. The immediate electron acceptor for the enzyme in this species is believed to be plastoquinone. Couples the redox reaction to proton translocation, and thus conserves the redox energy in a proton gradient. Cyanobacterial NDH-1 also plays a role in inorganic carbon- concentration
179	SYNPCC7942_RS07435	RpaB	0.250871	1	48	0.0278208	3.21861	2	231690	5	SYNPCC7942_RS01670	apcE	Belongs to the phycobilisome linker protein family
180	SYNPCC7942_RS07435	RpaB	0.250871	1	48	0.0278208	3.21861	2	231690	5	SYNPCC7942_RS08080	mnmE	Exhibits a very high intrinsic GTPase hydrolysis rate. Involved in the addition of a carboxymethylaminomethyl (cmnm) group at the wobble position (U34) of certain tRNAs, forming tRNA- cmnm(5)s(2)U34
181	SYNPCC7942_RS07435	RpaB	0.250871	1	48	0.0278208	3.21861	2	231690	5	SYNPCC7942_RS02470	gpmB	Belongs to the phosphoglycerate mutase family
182	SYNPCC7942_RS07435	RpaB	0.250871	1	48	0.0278208	3.21861	2	231690	5	SYNPCC7942_RS05595		Alternative locus ID
183	SYNPCC7942_RS07435	RpaB	0.250871	1	48	0.0278208	3.21861	2	231690	5	SYNPCC7942_RS03670	murA	Cell wall formation. Adds enolpyruvyl to UDP-N- acetylglucosamine
184	SYNPCC7942_RS07435	RpaB	0.250871	1	48	0.0278208	3.21861	2	231690	5	SYNPCC7942_RS03100	rpe	Belongs to the ribulose-phosphate 3-epimerase family
185	SYNPCC7942_RS07435	RpaB	0.250871	1	48	0.0278208	3.21861	2	231690	5	SYNPCC7942_RS06315	petC	Component of the cytochrome b6-f complex, which mediates electron transfer between photosystem II (PSII) and photosystem I (PSI), cyclic electron flow around PSI, and state transitions
186	SYNPCC7942_RS07435	RpaB	0.250871	1	48	0.0278208	3.21861	2	231690	5	SYNPCC7942_RS02970	rpiA	Catalyzes the reversible conversion of ribose-5- phosphate to ribulose 5-phosphate
187	SYNPCC7942_RS07435	RpaB	0.250871	1	48	0.0278208	3.21861	2	231690	5	SYNPCC7942_RS11325	rplW	One of the early assembly proteins it binds 23S rRNA. One of the proteins that surrounds the polypeptide exit tunnel on the outside of the ribosome. Forms the main docking site for trigger factor binding to the ribosome
188	SYNPCC7942_RS07435	RpaB	0.250871	1	48	0.0278208	3.21861	2	231690	5	SYNPCC7942_RS05820		Protein of unknown function (DUF561)
189	SYNPCC7942_RS07435	RpaB	0.250871	1	48	0.0278208	3.21861	2	231690	5	SYNPCC7942_RS00640	fabI	Enoyl- acyl-carrier-protein reductase NADH
190	SYNPCC7942_RS07435	RpaB	0.250871	1	48	0.0278208	3.21861	2	231690	5	SYNPCC7942_RS00350	degT	Belongs to the DegT DnrJ EryC1 family
191	SYNPCC7942_RS07435	RpaB	0.250871	1	48	0.0278208	3.21861	2	231690	5	SYNPCC7942_RS05665	apbC	Binds and transfers iron-sulfur (Fe-S) clusters to target apoproteins. Can hydrolyze ATP
192	SYNPCC7942_RS07435	RpaB	0.250871	1	48	0.0278208	3.21861	2	231690	5	SYNPCC7942_RS12745	rimO	Catalyzes the methylthiolation of an aspartic acid residue of ribosomal protein S12
193	SYNPCC7942_RS07435	RpaB	0.250871	1	48	0.0278208	3.21861	2	231690	5	SYNPCC7942_RS02735	tkt	Catalyzes the transfer of a two-carbon ketol group from a ketose donor to an aldose acceptor, via a covalent intermediate with the cofactor thiamine pyrophosphate
194	SYNPCC7942_RS07435	RpaB	0.250871	1	48	0.0278208	3.21861	2	231690	5	SYNPCC7942_RS04090	rbp3	RNA-binding
195	SYNPCC7942_RS07435	RpaB	0.250871	1	48	0.0278208	3.21861	2	231690	5	SYNPCC7942_RS12340	exbB	MotA TolQ ExbB proton channel family
196	SYNPCC7942_RS07435	RpaB	0.250871	1	48	0.0278208	3.21861	2	231690	5	SYNPCC7942_RS10765	trpD	Catalyzes the transfer of the phosphoribosyl group of 5- phosphorylribose-1-pyrophosphate (PRPP) to anthranilate to yield N-(5'-phosphoribosyl)-anthranilate (PRA)
197	SYNPCC7942_RS07435	RpaB	0.250871	1	48	0.0278208	3.21861	2	231690	5	SYNPCC7942_RS01665	apcA	Allophycocyanin alpha
198	SYNPCC7942_RS07435	RpaB	0.250871	1	48	0.0278208	3.21861	2	231690	5	SYNPCC7942_RS04990		Rho termination factor
199	SYNPCC7942_RS07435	RpaB	0.250871	1	48	0.0278208	3.21861	2	231690	5	SYNPCC7942_RS01690	atpE	F(1)F(0) ATP synthase produces ATP from ADP in the presence of a proton or sodium gradient. F-type ATPases consist of two structural domains, F(1) containing the extramembraneous catalytic core and F(0) containing the membrane proton channel, linked together by a central stalk and a peripheral stalk. During catalysis, ATP synthesis in the catalytic domain of F(1) is coupled via a rotary mechanism of the central stalk subunits to proton translocation
200	SYNPCC7942_RS07435	RpaB	0.250871	1	48	0.0278208	3.21861	2	231690	5	SYNPCC7942_RS01705	atpD	F(1)F(0) ATP synthase produces ATP from ADP in the presence of a proton or sodium gradient. F-type ATPases consist of two structural domains, F(1) containing the extramembraneous catalytic core and F(0) containing the membrane proton channel, linked together by a central stalk and a peripheral stalk. During catalysis, ATP synthesis in the catalytic domain of F(1) is coupled via a rotary mechanism of the central stalk subunits to proton translocation
201	SYNPCC7942_RS07435	RpaB	0.250871	1	48	0.0278208	3.21861	2	231690	5	SYNPCC7942_RS10025	ndhF	COG1009 NADH ubiquinone oxidoreductase subunit 5 (chain L) Multisubunit Na H antiporter, MnhA subunit
202	SYNPCC7942_RS07435	RpaB	0.250871	1	48	0.0278208	3.21861	2	231690	5	SYNPCC7942_RS01505	sat	sulfate adenylyltransferase
203	SYNPCC7942_RS07435	RpaB	0.250871	1	48	0.0278208	3.21861	2	231690	5	SYNPCC7942_RS05850		NYN domain
204	SYNPCC7942_RS07435	RpaB	0.250871	1	48	0.0278208	3.21861	2	231690	5	SYNPCC7942_RS04400	dapL	Involved in the synthesis of meso-diaminopimelate (m-DAP or DL-DAP), required for both lysine and peptidoglycan biosynthesis. Catalyzes the direct conversion of tetrahydrodipicolinate to LL-diaminopimelate
205	SYNPCC7942_RS07435	RpaB	0.250871	1	48	0.0278208	3.21861	2	231690	5	SYNPCC7942_RS01515	ftsH3	Acts as a processive, ATP-dependent zinc metallopeptidase for both cytoplasmic and membrane proteins. Plays a role in the quality control of integral membrane proteins
206	SYNPCC7942_RS07435	RpaB	0.250871	1	48	0.0278208	3.21861	2	231690	5	SYNPCC7942_RS11335	rpl3	One of the primary rRNA binding proteins, it binds directly near the 3'-end of the 23S rRNA, where it nucleates assembly of the 50S subunit
207	SYNPCC7942_RS07435	RpaB	0.250871	1	48	0.0278208	3.21861	2	231690	5	SYNPCC7942_RS01700	atpF	F(1)F(0) ATP synthase produces ATP from ADP in the presence of a proton or sodium gradient. F-type ATPases consist of two structural domains, F(1) containing the extramembraneous catalytic core and F(0) containing the membrane proton channel, linked together by a central stalk and a peripheral stalk. During catalysis, ATP synthesis in the catalytic domain of F(1) is coupled via a rotary mechanism of the central stalk subunits to proton translocation
208	SYNPCC7942_RS07435	RpaB	0.250871	1	48	0.0278208	3.21861	2	231690	5	SYNPCC7942_RS07385	fba	Fructose-bisphosphate aldolase, class II, Calvin cycle subtype
209	SYNPCC7942_RS07435	RpaB	0.250871	1	48	0.0278208	3.21861	2	231690	5	SYNPCC7942_RS05670		Chlororespiratory reduction 6
210	SYNPCC7942_RS07435	RpaB	0.250871	1	48	0.0278208	3.21861	2	231690	5	SYNPCC7942_RS07100	larE	COG1606 ATP-utilizing enzymes of the PP-loop superfamily
211	SYNPCC7942_RS07435	RpaB	0.250871	1	48	0.0278208	3.21861	2	231690	5	SYNPCC7942_RS13060	tyrS	Catalyzes the attachment of tyrosine to tRNA(Tyr) in a two-step reaction tyrosine is first activated by ATP to form Tyr- AMP and then transferred to the acceptor end of tRNA(Tyr)
212	SYNPCC7942_RS07435	RpaB	0.250871	1	48	0.0278208	3.21861	2	231690	5	SYNPCC7942_RS01715	atpC	Produces ATP from ADP in the presence of a proton gradient across the membrane. The gamma chain is believed to be important in regulating ATPase activity and the flow of protons through the CF(0) complex
213	SYNPCC7942_RS07435	RpaB	0.250871	1	48	0.0278208	3.21861	2	231690	5	SYNPCC7942_RS01710	atpA	Produces ATP from ADP in the presence of a proton gradient across the membrane. The alpha chain is a regulatory subunit
214	SYNPCC7942_RS07435	RpaB	0.250871	1	48	0.0278208	3.21861	2	231690	5	SYNPCC7942_RS07365	thrB	Catalyzes the ATP-dependent phosphorylation of L- homoserine to L-homoserine phosphate
215	SYNPCC7942_RS07435	RpaB	0.250871	1	48	0.0278208	3.21861	2	231690	5	SYNPCC7942_RS07450	fabD	malonyl CoA-acyl carrier protein transacylase
216	SYNPCC7942_RS07435	RpaB	0.250871	1	48	0.0278208	3.21861	2	231690	5	SYNPCC7942_RS08315	petJ	Functions as an electron carrier between membrane-bound cytochrome b6-f and photosystem I in oxygenic photosynthesis
217	SYNPCC7942_RS10700	XylR	0.131236	0.704918	27	0.0949646	4.02953	3	121176	6	SYNPCC7942_RS04935	malK	Belongs to the ABC transporter superfamily
218	SYNPCC7942_RS10700	XylR	0.131236	0.704918	27	0.0949646	4.02953	3	121176	6	SYNPCC7942_RS00030
219	SYNPCC7942_RS10700	XylR	0.131236	0.704918	27	0.0949646	4.02953	3	121176	6	SYNPCC7942_RS07455	plsC	1-acyl-sn-glycerol-3-phosphate acyltransferase
220	SYNPCC7942_RS10700	XylR	0.131236	0.704918	27	0.0949646	4.02953	3	121176	6	SYNPCC7942_RS06915		Protein of unknown function (DUF3120)
221	SYNPCC7942_RS10700	XylR	0.131236	0.704918	27	0.0949646	4.02953	3	121176	6	SYNPCC7942_RS06955	psr	transcriptional
222	SYNPCC7942_RS10700	XylR	0.131236	0.704918	27	0.0949646	4.02953	3	121176	6	SYNPCC7942_RS10570		Anion-transporting ATPase
223	SYNPCC7942_RS10700	XylR	0.131236	0.704918	27	0.0949646	4.02953	3	121176	6	SYNPCC7942_RS01390	coaE	Catalyzes the phosphorylation of the 3'-hydroxyl group of dephosphocoenzyme A to form coenzyme A
224	SYNPCC7942_RS10700	XylR	0.131236	0.704918	27	0.0949646	4.02953	3	121176	6	SYNPCC7942_RS06860	gmd	Catalyzes the conversion of GDP-D-mannose to GDP-4- dehydro-6-deoxy-D-mannose
225	SYNPCC7942_RS10700	XylR	0.131236	0.704918	27	0.0949646	4.02953	3	121176	6	SYNPCC7942_RS00645	ntcA	COG0664 cAMP-binding proteins - catabolite gene activator and regulatory subunit of cAMP-dependent protein kinases
226	SYNPCC7942_RS10700	XylR	0.131236	0.704918	27	0.0949646	4.02953	3	121176	6	SYNPCC7942_RS04400	dapL	Involved in the synthesis of meso-diaminopimelate (m-DAP or DL-DAP), required for both lysine and peptidoglycan biosynthesis. Catalyzes the direct conversion of tetrahydrodipicolinate to LL-diaminopimelate
227	SYNPCC7942_RS10700	XylR	0.131236	0.704918	27	0.0949646	4.02953	3	121176	6	SYNPCC7942_RS04265		COG0791 Cell wall-associated hydrolases (invasion-associated proteins)
228	SYNPCC7942_RS10700	XylR	0.131236	0.704918	27	0.0949646	4.02953	3	121176	6	SYNPCC7942_RS07450	fabD	malonyl CoA-acyl carrier protein transacylase
229	SYNPCC7942_RS10700	XylR	0.131236	0.704918	27	0.0949646	4.02953	3	121176	6	SYNPCC7942_RS04475		unusual protein kinase
230	SYNPCC7942_RS10700	XylR	0.131236	0.704918	27	0.0949646	4.02953	3	121176	6	SYNPCC7942_RS01825	trmB	Catalyzes the formation of N(7)-methylguanine at position 46 (m7G46) in tRNA
231	SYNPCC7942_RS10700	XylR	0.131236	0.704918	27	0.0949646	4.02953	3	121176	6	SYNPCC7942_RS06495		Phosphoglucomutase phosphomannomutase
232	SYNPCC7942_RS10700	XylR	0.131236	0.704918	27	0.0949646	4.02953	3	121176	6	SYNPCC7942_RS09615	argJ	Catalyzes two activities which are involved in the cyclic version of arginine biosynthesis the synthesis of N- acetylglutamate from glutamate and acetyl-CoA as the acetyl donor, and of ornithine by transacetylation between N(2)-acetylornithine and glutamate
233	SYNPCC7942_RS10700	XylR	0.131236	0.704918	27	0.0949646	4.02953	3	121176	6	SYNPCC7942_RS01180	aroA	Catalyzes the transfer of the enolpyruvyl moiety of phosphoenolpyruvate (PEP) to the 5-hydroxyl of shikimate-3- phosphate (S3P) to produce enolpyruvyl shikimate-3-phosphate and inorganic phosphate
234	SYNPCC7942_RS10700	XylR	0.131236	0.704918	27	0.0949646	4.02953	3	121176	6	SYNPCC7942_RS00350	degT	Belongs to the DegT DnrJ EryC1 family
235	SYNPCC7942_RS10700	XylR	0.131236	0.704918	27	0.0949646	4.02953	3	121176	6	SYNPCC7942_RS10350	sfsA	Belongs to the SfsA family
236	SYNPCC7942_RS10700	XylR	0.131236	0.704918	27	0.0949646	4.02953	3	121176	6	SYNPCC7942_RS12105	hemN	Involved in the biosynthesis of porphyrin-containing compound
237	SYNPCC7942_RS10700	XylR	0.131236	0.704918	27	0.0949646	4.02953	3	121176	6	SYNPCC7942_RS13150	suhB	Inositol monophosphatase
238	SYNPCC7942_RS10700	XylR	0.131236	0.704918	27	0.0949646	4.02953	3	121176	6	SYNPCC7942_RS02970	rpiA	Catalyzes the reversible conversion of ribose-5- phosphate to ribulose 5-phosphate
239	SYNPCC7942_RS10700	XylR	0.131236	0.704918	27	0.0949646	4.02953	3	121176	6	SYNPCC7942_RS07365	thrB	Catalyzes the ATP-dependent phosphorylation of L- homoserine to L-homoserine phosphate
240	SYNPCC7942_RS10700	XylR	0.131236	0.704918	27	0.0949646	4.02953	3	121176	6	SYNPCC7942_RS05175	purU	Catalyzes the hydrolysis of 10-formyltetrahydrofolate (formyl-FH4) to formate and tetrahydrofolate (FH4)
241	SYNPCC7942_RS10700	XylR	0.131236	0.704918	27	0.0949646	4.02953	3	121176	6	SYNPCC7942_RS08500	murD	Cell wall formation. Catalyzes the addition of glutamate to the nucleotide precursor UDP-N-acetylmuramoyl-L-alanine (UMA)
242	SYNPCC7942_RS03325	RpoD1/SigA1	0	1	30	3.08e-20	2.56771	2	0	7	SYNPCC7942_RS01335	lysA	Specifically catalyzes the decarboxylation of meso- diaminopimelate (meso-DAP) to L-lysine
243	SYNPCC7942_RS03325	RpoD1/SigA1	0	1	30	3.08e-20	2.56771	2	0	7	SYNPCC7942_RS01515	ftsH3	Acts as a processive, ATP-dependent zinc metallopeptidase for both cytoplasmic and membrane proteins. Plays a role in the quality control of integral membrane proteins
244	SYNPCC7942_RS03325	RpoD1/SigA1	0	1	30	3.08e-20	2.56771	2	0	7	SYNPCC7942_RS11290	rpsQ	One of the primary rRNA binding proteins, it binds specifically to the 5'-end of 16S ribosomal RNA
245	SYNPCC7942_RS03325	RpoD1/SigA1	0	1	30	3.08e-20	2.56771	2	0	7	SYNPCC7942_RS06245	rplU	This protein binds to 23S rRNA in the presence of protein L20
246	SYNPCC7942_RS03325	RpoD1/SigA1	0	1	30	3.08e-20	2.56771	2	0	7	SYNPCC7942_RS11265	rplF	This protein binds to the 23S rRNA, and is important in its secondary structure. It is located near the subunit interface in the base of the L7 L12 stalk, and near the tRNA binding site of the peptidyltransferase center
247	SYNPCC7942_RS03325	RpoD1/SigA1	0	1	30	3.08e-20	2.56771	2	0	7	SYNPCC7942_RS11210	rplM	This protein is one of the early assembly proteins of the 50S ribosomal subunit, although it is not seen to bind rRNA by itself. It is important during the early stages of 50S assembly
248	SYNPCC7942_RS03325	RpoD1/SigA1	0	1	30	3.08e-20	2.56771	2	0	7	SYNPCC7942_RS11225	rpoA	DNA-dependent RNA polymerase catalyzes the transcription of DNA into RNA using the four ribonucleoside triphosphates as substrates
249	SYNPCC7942_RS03325	RpoD1/SigA1	0	1	30	3.08e-20	2.56771	2	0	7	SYNPCC7942_RS11205	rpsI	Belongs to the universal ribosomal protein uS9 family
250	SYNPCC7942_RS03325	RpoD1/SigA1	0	1	30	3.08e-20	2.56771	2	0	7	SYNPCC7942_RS13235		Glycosyl Transferase
251	SYNPCC7942_RS03325	RpoD1/SigA1	0	1	30	3.08e-20	2.56771	2	0	7	SYNPCC7942_RS07385	fba	Fructose-bisphosphate aldolase, class II, Calvin cycle subtype
252	SYNPCC7942_RS03325	RpoD1/SigA1	0	1	30	3.08e-20	2.56771	2	0	7	SYNPCC7942_RS07780	rpoB	DNA-dependent RNA polymerase catalyzes the transcription of DNA into RNA using the four ribonucleoside triphosphates as substrates
253	SYNPCC7942_RS03325	RpoD1/SigA1	0	1	30	3.08e-20	2.56771	2	0	7	SYNPCC7942_RS11280	rplX	One of two assembly initiator proteins, it binds directly to the 5'-end of the 23S rRNA, where it nucleates assembly of the 50S subunit
254	SYNPCC7942_RS03325	RpoD1/SigA1	0	1	30	3.08e-20	2.56771	2	0	7	SYNPCC7942_RS11235	rpsM	Located at the top of the head of the 30S subunit, it contacts several helices of the 16S rRNA. In the 70S ribosome it contacts the 23S rRNA (bridge B1a) and protein L5 of the 50S subunit (bridge B1b), connecting the 2 subunits
255	SYNPCC7942_RS03325	RpoD1/SigA1	0	1	30	3.08e-20	2.56771	2	0	7	SYNPCC7942_RS08250	yidC	Preprotein translocase subunit YidC
256	SYNPCC7942_RS03325	RpoD1/SigA1	0	1	30	3.08e-20	2.56771	2	0	7	SYNPCC7942_RS03245	rplJ	Forms part of the ribosomal stalk, playing a central role in the interaction of the ribosome with GTP-bound translation factors
257	SYNPCC7942_RS03325	RpoD1/SigA1	0	1	30	3.08e-20	2.56771	2	0	7	SYNPCC7942_RS06540	rplT	Binds directly to 23S ribosomal RNA and is necessary for the in vitro assembly process of the 50S ribosomal subunit. It is not involved in the protein synthesizing functions of that subunit
258	SYNPCC7942_RS03325	RpoD1/SigA1	0	1	30	3.08e-20	2.56771	2	0	7	SYNPCC7942_RS11300	rplP	Binds 23S rRNA and is also seen to make contacts with the A and possibly P site tRNAs
259	SYNPCC7942_RS03325	RpoD1/SigA1	0	1	30	3.08e-20	2.56771	2	0	7	SYNPCC7942_RS11685	rpsO	One of the primary rRNA binding proteins, it binds directly to 16S rRNA where it helps nucleate assembly of the platform of the 30S subunit by binding and bridging several RNA helices of the 16S rRNA
260	SYNPCC7942_RS03325	RpoD1/SigA1	0	1	30	3.08e-20	2.56771	2	0	7	SYNPCC7942_RS04555	tuf	This protein promotes the GTP-dependent binding of aminoacyl-tRNA to the A-site of ribosomes during protein biosynthesis
261	SYNPCC7942_RS03325	RpoD1/SigA1	0	1	30	3.08e-20	2.56771	2	0	7	SYNPCC7942_RS11325	rplW	One of the early assembly proteins it binds 23S rRNA. One of the proteins that surrounds the polypeptide exit tunnel on the outside of the ribosome. Forms the main docking site for trigger factor binding to the ribosome
262	SYNPCC7942_RS03325	RpoD1/SigA1	0	1	30	3.08e-20	2.56771	2	0	7	SYNPCC7942_RS12885	clpP	Cleaves peptides in various proteins in a process that requires ATP hydrolysis. Has a chymotrypsin-like activity. Plays a major role in the degradation of misfolded proteins
263	SYNPCC7942_RS03325	RpoD1/SigA1	0	1	30	3.08e-20	2.56771	2	0	7	SYNPCC7942_RS11275	rplE	This is 1 of the proteins that binds and probably mediates the attachment of the 5S RNA into the large ribosomal subunit, where it forms part of the central protuberance. In the 70S ribosome it contacts protein S13 of the 30S subunit (bridge B1b), connecting the 2 subunits
264	SYNPCC7942_RS03325	RpoD1/SigA1	0	1	30	3.08e-20	2.56771	2	0	7	SYNPCC7942_RS12850	tsf	Associates with the EF-Tu.GDP complex and induces the exchange of GDP to GTP. It remains bound to the aminoacyl-tRNA.EF- Tu.GTP complex up to the GTP hydrolysis stage on the ribosome
265	SYNPCC7942_RS03325	RpoD1/SigA1	0	1	30	3.08e-20	2.56771	2	0	7	SYNPCC7942_RS06315	petC	Component of the cytochrome b6-f complex, which mediates electron transfer between photosystem II (PSII) and photosystem I (PSI), cyclic electron flow around PSI, and state transitions
266	SYNPCC7942_RS03325	RpoD1/SigA1	0	1	30	3.08e-20	2.56771	2	0	7	SYNPCC7942_RS05315		proteasome-type protease
267	SYNPCC7942_RS03325	RpoD1/SigA1	0	1	30	3.08e-20	2.56771	2	0	7	SYNPCC7942_RS03345	ppiB	PPIases accelerate the folding of proteins. It catalyzes the cis-trans isomerization of proline imidic peptide bonds in oligopeptides
268	SYNPCC7942_RS03325	RpoD1/SigA1	0	1	30	3.08e-20	2.56771	2	0	7	SYNPCC7942_RS08905	ycf35	Protein of unknown function (DUF1257)
269	SYNPCC7942_RS03325	RpoD1/SigA1	0	1	30	3.08e-20	2.56771	2	0	7	SYNPCC7942_RS03450	hemF	Involved in the heme and chlorophyll biosynthesis. Catalyzes the aerobic oxidative decarboxylation of propionate groups of rings A and B of coproporphyrinogen-III to yield the vinyl groups in protoporphyrinogen-IX
270	SYNPCC7942_RS03325	RpoD1/SigA1	0	1	30	3.08e-20	2.56771	2	0	7	SYNPCC7942_RS11310	rplV	The globular domain of the protein is located near the polypeptide exit tunnel on the outside of the subunit, while an extended beta-hairpin is found that lines the wall of the exit tunnel in the center of the 70S ribosome
271	SYNPCC7942_RS03325	RpoD1/SigA1	0	1	30	3.08e-20	2.56771	2	0	7	SYNPCC7942_RS04090	rbp3	RNA-binding
272	SYNPCC7942_RS09435	Rre1	1.85225	0.349452	58	0.0393446	4.73636	3	1537910	8	SYNPCC7942_RS09370	dapA	Catalyzes the condensation of (S)-aspartate-beta- semialdehyde (S)-ASA and pyruvate to 4-hydroxy- tetrahydrodipicolinate (HTPA)
273	SYNPCC7942_RS09435	Rre1	1.85225	0.349452	58	0.0393446	4.73636	3	1537910	8	SYNPCC7942_RS10065		COG3001 Fructosamine-3-kinase
274	SYNPCC7942_RS09435	Rre1	1.85225	0.349452	58	0.0393446	4.73636	3	1537910	8	SYNPCC7942_RS09375	asd	Catalyzes the NADPH-dependent formation of L-aspartate- semialdehyde (L-ASA) by the reductive dephosphorylation of L- aspartyl-4-phosphate
275	SYNPCC7942_RS09435	Rre1	1.85225	0.349452	58	0.0393446	4.73636	3	1537910	8	SYNPCC7942_RS02435	lepB	Belongs to the peptidase S26 family
276	SYNPCC7942_RS09435	Rre1	1.85225	0.349452	58	0.0393446	4.73636	3	1537910	8	SYNPCC7942_RS10415	dap2	COG1506 Dipeptidyl aminopeptidases acylaminoacyl-peptidases
277	SYNPCC7942_RS09435	Rre1	1.85225	0.349452	58	0.0393446	4.73636	3	1537910	8	SYNPCC7942_RS01970		Required for morphogenesis under gluconeogenic growth conditions
278	SYNPCC7942_RS09435	Rre1	1.85225	0.349452	58	0.0393446	4.73636	3	1537910	8	SYNPCC7942_RS06095	pepA	Presumably involved in the processing and regular turnover of intracellular proteins. Catalyzes the removal of unsubstituted N-terminal amino acids from various peptides
279	SYNPCC7942_RS09435	Rre1	1.85225	0.349452	58	0.0393446	4.73636	3	1537910	8	SYNPCC7942_RS09625	leuC	Catalyzes the isomerization between 2-isopropylmalate and 3-isopropylmalate, via the formation of 2-isopropylmaleate
280	SYNPCC7942_RS09435	Rre1	1.85225	0.349452	58	0.0393446	4.73636	3	1537910	8	SYNPCC7942_RS00020	purF	Catalyzes the formation of phosphoribosylamine from phosphoribosylpyrophosphate (PRPP) and glutamine
281	SYNPCC7942_RS09435	Rre1	1.85225	0.349452	58	0.0393446	4.73636	3	1537910	8	SYNPCC7942_RS03200	ldpA	Iron-Sulfur binding protein C terminal
282	SYNPCC7942_RS09435	Rre1	1.85225	0.349452	58	0.0393446	4.73636	3	1537910	8	SYNPCC7942_RS06620		Serine threonine-protein kinase B
283	SYNPCC7942_RS09435	Rre1	1.85225	0.349452	58	0.0393446	4.73636	3	1537910	8	SYNPCC7942_RS10070		Belongs to the peptidase M16 family
284	SYNPCC7942_RS09435	Rre1	1.85225	0.349452	58	0.0393446	4.73636	3	1537910	8	SYNPCC7942_RS04850	argD	acetylornithine aminotransferase
285	SYNPCC7942_RS09435	Rre1	1.85225	0.349452	58	0.0393446	4.73636	3	1537910	8	SYNPCC7942_RS05210		response regulator
286	SYNPCC7942_RS09435	Rre1	1.85225	0.349452	58	0.0393446	4.73636	3	1537910	8	SYNPCC7942_RS10595	thrA	homoserine dehydrogenase
287	SYNPCC7942_RS09435	Rre1	1.85225	0.349452	58	0.0393446	4.73636	3	1537910	8	SYNPCC7942_RS00695	hemH	Catalyzes the ferrous insertion into protoporphyrin IX
288	SYNPCC7942_RS09435	Rre1	1.85225	0.349452	58	0.0393446	4.73636	3	1537910	8	SYNPCC7942_RS12190		Acetyltransferase (GNAT) family
289	SYNPCC7942_RS09435	Rre1	1.85225	0.349452	58	0.0393446	4.73636	3	1537910	8	SYNPCC7942_RS10690		ABC-type multidrug transport system, ATPase and permease
290	SYNPCC7942_RS09435	Rre1	1.85225	0.349452	58	0.0393446	4.73636	3	1537910	8	SYNPCC7942_RS08660		Phage shock protein A
291	SYNPCC7942_RS09435	Rre1	1.85225	0.349452	58	0.0393446	4.73636	3	1537910	8	SYNPCC7942_RS03650	prc	Belongs to the peptidase S41A family
292	SYNPCC7942_RS09435	Rre1	1.85225	0.349452	58	0.0393446	4.73636	3	1537910	8	SYNPCC7942_RS01470	secA	Part of the Sec protein translocase complex. Interacts with the SecYEG preprotein conducting channel. Has a central role in coupling the hydrolysis of ATP to the transfer of proteins into and across the cell membrane, serving as an ATP-driven molecular motor driving the stepwise translocation of polypeptide chains across the membrane
293	SYNPCC7942_RS09435	Rre1	1.85225	0.349452	58	0.0393446	4.73636	3	1537910	8	SYNPCC7942_RS05060		Multidrug efflux transporter, MFS family protein
294	SYNPCC7942_RS09435	Rre1	1.85225	0.349452	58	0.0393446	4.73636	3	1537910	8	SYNPCC7942_RS06115	pdxJ	Catalyzes the complicated ring closure reaction between the two acyclic compounds 1-deoxy-D-xylulose-5-phosphate (DXP) and 3-amino-2-oxopropyl phosphate (1-amino-acetone-3-phosphate or AAP) to form pyridoxine 5'-phosphate (PNP) and inorganic phosphate
295	SYNPCC7942_RS09435	Rre1	1.85225	0.349452	58	0.0393446	4.73636	3	1537910	8	SYNPCC7942_RS07350
296	SYNPCC7942_RS09435	Rre1	1.85225	0.349452	58	0.0393446	4.73636	3	1537910	8	SYNPCC7942_RS04755	nblS	Histidine kinase
297	SYNPCC7942_RS09435	Rre1	1.85225	0.349452	58	0.0393446	4.73636	3	1537910	8	SYNPCC7942_RS10200
298	SYNPCC7942_RS09435	Rre1	1.85225	0.349452	58	0.0393446	4.73636	3	1537910	8	SYNPCC7942_RS00430		Peptidase family M50
299	SYNPCC7942_RS09435	Rre1	1.85225	0.349452	58	0.0393446	4.73636	3	1537910	8	SYNPCC7942_RS13115		Peptidase family M50
300	SYNPCC7942_RS09435	Rre1	1.85225	0.349452	58	0.0393446	4.73636	3	1537910	8	SYNPCC7942_RS07235	lolD	ABC-type antimicrobial peptide transport system, ATPase component
301	SYNPCC7942_RS09435	Rre1	1.85225	0.349452	58	0.0393446	4.73636	3	1537910	8	SYNPCC7942_RS09970	ppx	exopolyphosphatase
302	SYNPCC7942_RS09435	Rre1	1.85225	0.349452	58	0.0393446	4.73636	3	1537910	8	SYNPCC7942_RS09950		Carbonic anhydrases acetyltransferases, isoleucine patch superfamily
303	SYNPCC7942_RS09435	Rre1	1.85225	0.349452	58	0.0393446	4.73636	3	1537910	8	SYNPCC7942_RS03565	nrdR	Negatively regulates transcription of bacterial ribonucleotide reductase nrd genes and operons by binding to NrdR- boxes
304	SYNPCC7942_RS09435	Rre1	1.85225	0.349452	58	0.0393446	4.73636	3	1537910	8	SYNPCC7942_RS03205	ycf45	R3H domain
305	SYNPCC7942_RS09435	Rre1	1.85225	0.349452	58	0.0393446	4.73636	3	1537910	8	SYNPCC7942_RS06045	ndhC	electron donor, via FMN and iron-sulfur (Fe-S) centers, to quinones in the respiratory and or the photosynthetic chain. The immediate electron acceptor for the enzyme in this species is believed to be plastoquinone. Couples the redox reaction to proton translocation, and thus conserves the redox energy in a proton gradient. Cyanobacterial NDH-1 also plays a role in inorganic carbon- concentration
306	SYNPCC7942_RS09435	Rre1	1.85225	0.349452	58	0.0393446	4.73636	3	1537910	8	SYNPCC7942_RS11810	grxC	Has a glutathione-disulfide oxidoreductase activity in the presence of NADPH and glutathione reductase. Reduces low molecular weight disulfides and proteins
307	SYNPCC7942_RS09435	Rre1	1.85225	0.349452	58	0.0393446	4.73636	3	1537910	8	SYNPCC7942_RS07425
308	SYNPCC7942_RS09435	Rre1	1.85225	0.349452	58	0.0393446	4.73636	3	1537910	8	SYNPCC7942_RS10875	sui1	Translation initiation factor
309	SYNPCC7942_RS09435	Rre1	1.85225	0.349452	58	0.0393446	4.73636	3	1537910	8	SYNPCC7942_RS00905		transport system ATPase component
310	SYNPCC7942_RS09435	Rre1	1.85225	0.349452	58	0.0393446	4.73636	3	1537910	8	SYNPCC7942_RS04515	alaS	Catalyzes the attachment of alanine to tRNA(Ala) in a two-step reaction alanine is first activated by ATP to form Ala- AMP and then transferred to the acceptor end of tRNA(Ala). Also edits incorrectly charged Ser-tRNA(Ala) and Gly-tRNA(Ala) via its editing domain
311	SYNPCC7942_RS09435	Rre1	1.85225	0.349452	58	0.0393446	4.73636	3	1537910	8	SYNPCC7942_RS10485
312	SYNPCC7942_RS09435	Rre1	1.85225	0.349452	58	0.0393446	4.73636	3	1537910	8	SYNPCC7942_RS11510	proA	Catalyzes the NADPH-dependent reduction of L-glutamate 5-phosphate into L-glutamate 5-semialdehyde and phosphate. The product spontaneously undergoes cyclization to form 1-pyrroline-5- carboxylate
313	SYNPCC7942_RS09435	Rre1	1.85225	0.349452	58	0.0393446	4.73636	3	1537910	8	SYNPCC7942_RS05230		transcriptional regulatory protein
314	SYNPCC7942_RS09435	Rre1	1.85225	0.349452	58	0.0393446	4.73636	3	1537910	8	SYNPCC7942_RS05495		Bifunctional nuclease
315	SYNPCC7942_RS09435	Rre1	1.85225	0.349452	58	0.0393446	4.73636	3	1537910	8	SYNPCC7942_RS10775		bacterial-type flagellum-dependent swarming motility
316	SYNPCC7942_RS09435	Rre1	1.85225	0.349452	58	0.0393446	4.73636	3	1537910	8	SYNPCC7942_RS02595	ccsB	Required during biogenesis of c-type cytochromes (cytochrome c6 and cytochrome f) at the step of heme attachment
317	SYNPCC7942_RS09435	Rre1	1.85225	0.349452	58	0.0393446	4.73636	3	1537910	8	SYNPCC7942_RS03415
318	SYNPCC7942_RS09435	Rre1	1.85225	0.349452	58	0.0393446	4.73636	3	1537910	8	SYNPCC7942_RS07020	metH	Methionine synthase
319	SYNPCC7942_RS09435	Rre1	1.85225	0.349452	58	0.0393446	4.73636	3	1537910	8	SYNPCC7942_RS06850	def	Removes the formyl group from the N-terminal Met of newly synthesized proteins. Requires at least a dipeptide for an efficient rate of reaction. N-terminal L-methionine is a prerequisite for activity but the enzyme has broad specificity at other positions
320	SYNPCC7942_RS09435	Rre1	1.85225	0.349452	58	0.0393446	4.73636	3	1537910	8	SYNPCC7942_RS03995		5'-nucleotidase, C-terminal domain
321	SYNPCC7942_RS09435	Rre1	1.85225	0.349452	58	0.0393446	4.73636	3	1537910	8	SYNPCC7942_RS06435	gst	Glutathione S-transferase
322	SYNPCC7942_RS09435	Rre1	1.85225	0.349452	58	0.0393446	4.73636	3	1537910	8	SYNPCC7942_RS12015	prfC	Increases the formation of ribosomal termination complexes and stimulates activities of RF-1 and RF-2. It binds guanine nucleotides and has strong preference for UGA stop codons. It may interact directly with the ribosome. The stimulation of RF- 1 and RF-2 is significantly reduced by GTP and GDP, but not by GMP
323	SYNPCC7942_RS09435	Rre1	1.85225	0.349452	58	0.0393446	4.73636	3	1537910	8	SYNPCC7942_RS01305	ama	COG1473 Metal-dependent amidase aminoacylase carboxypeptidase
324	SYNPCC7942_RS09435	Rre1	1.85225	0.349452	58	0.0393446	4.73636	3	1537910	8	SYNPCC7942_RS07410	nadA	Catalyzes the condensation of iminoaspartate with dihydroxyacetone phosphate to form quinolinate
325	SYNPCC7942_RS09435	Rre1	1.85225	0.349452	58	0.0393446	4.73636	3	1537910	8	SYNPCC7942_RS07930	thf1	May be involved in photosynthetic membrane biogenesis
326	SYNPCC7942_RS09435	Rre1	1.85225	0.349452	58	0.0393446	4.73636	3	1537910	8	SYNPCC7942_RS09825
327	SYNPCC7942_RS09435	Rre1	1.85225	0.349452	58	0.0393446	4.73636	3	1537910	8	SYNPCC7942_RS12880	clpP3	Cleaves peptides in various proteins in a process that requires ATP hydrolysis. Has a chymotrypsin-like activity. Plays a major role in the degradation of misfolded proteins
328	SYNPCC7942_RS07185	ManR	0.204406	0.666667	41	8.67e-06	2.48379	2	161002	29	SYNPCC7942_RS11705	folP	Catalyzes the condensation of para-aminobenzoate (pABA) with 6-hydroxymethyl-7,8-dihydropterin diphosphate (DHPt-PP) to form 7,8-dihydropteroate (H2Pte), the immediate precursor of folate derivatives
329	SYNPCC7942_RS07185	ManR	0.204406	0.666667	41	8.67e-06	2.48379	2	161002	29	SYNPCC7942_RS09960	ldcA	proteins, homologs of microcin C7 resistance protein MccF
330	SYNPCC7942_RS07185	ManR	0.204406	0.666667	41	8.67e-06	2.48379	2	161002	29	SYNPCC7942_RS04945	sun	Specifically methylates the cytosine at position 967 (m5C967) of 16S rRNA
331	SYNPCC7942_RS07185	ManR	0.204406	0.666667	41	8.67e-06	2.48379	2	161002	29	SYNPCC7942_RS00460	ubiC	Chorismate lyase
332	SYNPCC7942_RS07185	ManR	0.204406	0.666667	41	8.67e-06	2.48379	2	161002	29	SYNPCC7942_RS07815	csaB	Polysaccharide pyruvyl transferase
333	SYNPCC7942_RS07185	ManR	0.204406	0.666667	41	8.67e-06	2.48379	2	161002	29	SYNPCC7942_RS12970	hypB	CobW/HypB/UreG, nucleotide-binding domain
334	SYNPCC7942_RS07185	ManR	0.204406	0.666667	41	8.67e-06	2.48379	2	161002	29	SYNPCC7942_RS09940	proS	Catalyzes the attachment of proline to tRNA(Pro) in a two-step reaction proline is first activated by ATP to form Pro- AMP and then transferred to the acceptor end of tRNA(Pro). As ProRS can inadvertently accommodate and process non-cognate amino acids such as alanine and cysteine, to avoid such errors it has two additional distinct editing activities against alanine. One activity is designated as 'pretransfer' editing and involves the tRNA(Pro)-independent hydrolysis of activated Ala-AMP. The other activity is designated 'posttransfer' editing and involves deacylation of mischarged Ala-tRNA(Pro). The misacylated Cys- tRNA(Pro) is not edited by ProRS
335	SYNPCC7942_RS07185	ManR	0.204406	0.666667	41	8.67e-06	2.48379	2	161002	29	SYNPCC7942_RS09780	dapF	Catalyzes the stereoinversion of LL-2,6- diaminoheptanedioate (L,L-DAP) to meso-diaminoheptanedioate (meso- DAP), a precursor of L-lysine and an essential component of the bacterial peptidoglycan
336	SYNPCC7942_RS07185	ManR	0.204406	0.666667	41	8.67e-06	2.48379	2	161002	29	SYNPCC7942_RS05610	anmK	Catalyzes the specific phosphorylation of 1,6-anhydro-N- acetylmuramic acid (anhMurNAc) with the simultaneous cleavage of the 1,6-anhydro ring, generating MurNAc-6-P. Is required for the utilization of anhMurNAc either imported from the medium or derived from its own cell wall murein, and thus plays a role in cell wall recycling
337	SYNPCC7942_RS07185	ManR	0.204406	0.666667	41	8.67e-06	2.48379	2	161002	29	SYNPCC7942_RS09630		Cupin superfamily (DUF985)
338	SYNPCC7942_RS07185	ManR	0.204406	0.666667	41	8.67e-06	2.48379	2	161002	29	SYNPCC7942_RS02000	mltA	Membrane-bound lytic murein transglycosylase
339	SYNPCC7942_RS07185	ManR	0.204406	0.666667	41	8.67e-06	2.48379	2	161002	29	SYNPCC7942_RS10040	rbcR	transcriptional regulator
340	SYNPCC7942_RS07185	ManR	0.204406	0.666667	41	8.67e-06	2.48379	2	161002	29	SYNPCC7942_RS07305	purK	Catalyzes the ATP-dependent conversion of 5- aminoimidazole ribonucleotide (AIR) and HCO(3)(-) to N5- carboxyaminoimidazole ribonucleotide (N5-CAIR)
341	SYNPCC7942_RS07185	ManR	0.204406	0.666667	41	8.67e-06	2.48379	2	161002	29	SYNPCC7942_RS08475	cysS	Belongs to the class-I aminoacyl-tRNA synthetase family
342	SYNPCC7942_RS07185	ManR	0.204406	0.666667	41	8.67e-06	2.48379	2	161002	29	SYNPCC7942_RS02960		hydrolase of the alpha beta-hydrolase fold
343	SYNPCC7942_RS07185	ManR	0.204406	0.666667	41	8.67e-06	2.48379	2	161002	29	SYNPCC7942_RS04750	mtnP	Catalyzes the reversible phosphorylation of S-methyl-5'- thioadenosine (MTA) to adenine and 5-methylthioribose-1-phosphate. Involved in the breakdown of MTA, a major by-product of polyamine biosynthesis. Responsible for the first step in the methionine salvage pathway after MTA has been generated from S- adenosylmethionine. Has broad substrate specificity with 6- aminopurine nucleosides as preferred substrates
344	SYNPCC7942_RS07185	ManR	0.204406	0.666667	41	8.67e-06	2.48379	2	161002	29	SYNPCC7942_RS08960		Inositol monophosphatase
345	SYNPCC7942_RS07185	ManR	0.204406	0.666667	41	8.67e-06	2.48379	2	161002	29	SYNPCC7942_RS09265		COG0451 Nucleoside-diphosphate-sugar epimerases
346	SYNPCC7942_RS07185	ManR	0.204406	0.666667	41	8.67e-06	2.48379	2	161002	29	SYNPCC7942_RS06745	pyrR	Also displays a weak uracil phosphoribosyltransferase activity which is not physiologically significant
347	SYNPCC7942_RS07185	ManR	0.204406	0.666667	41	8.67e-06	2.48379	2	161002	29	SYNPCC7942_RS01225	rlmD	Belongs to the class I-like SAM-binding methyltransferase superfamily. RNA M5U methyltransferase family
348	SYNPCC7942_RS07185	ManR	0.204406	0.666667	41	8.67e-06	2.48379	2	161002	29	SYNPCC7942_RS02795	terC	Membrane protein, TerC
349	SYNPCC7942_RS07185	ManR	0.204406	0.666667	41	8.67e-06	2.48379	2	161002	29	SYNPCC7942_RS07005	recR	May play a role in DNA repair. It seems to be involved in an RecBC-independent recombinational process of DNA repair. It may act with RecF and RecO
350	SYNPCC7942_RS07185	ManR	0.204406	0.666667	41	8.67e-06	2.48379	2	161002	29	SYNPCC7942_RS03440	sigD	Sigma factors are initiation factors that promote the attachment of RNA polymerase to specific initiation sites and are then released
351	SYNPCC7942_RS07185	ManR	0.204406	0.666667	41	8.67e-06	2.48379	2	161002	29	SYNPCC7942_RS06885	ddh	D-isomer specific 2-hydroxyacid dehydrogenase
352	SYNPCC7942_RS07185	ManR	0.204406	0.666667	41	8.67e-06	2.48379	2	161002	29	SYNPCC7942_RS08725	upp	uracil phosphoribosyltransferase
353	SYNPCC7942_RS07185	ManR	0.204406	0.666667	41	8.67e-06	2.48379	2	161002	29	SYNPCC7942_RS07120	comM	ATPase with chaperone activity
354	SYNPCC7942_RS07185	ManR	0.204406	0.666667	41	8.67e-06	2.48379	2	161002	29	SYNPCC7942_RS00675		COGs COG4735 conserved
355	SYNPCC7942_RS07185	ManR	0.204406	0.666667	41	8.67e-06	2.48379	2	161002	29	SYNPCC7942_RS08710		Domain of unknown function (DUF1818)
356	SYNPCC7942_RS07185	ManR	0.204406	0.666667	41	8.67e-06	2.48379	2	161002	29	SYNPCC7942_RS02625	recJ	Single-stranded-DNA-specific exonuclease RecJ
357	SYNPCC7942_RS07185	ManR	0.204406	0.666667	41	8.67e-06	2.48379	2	161002	29	SYNPCC7942_RS04905		Belongs to the GcvT family
358	SYNPCC7942_RS07185	ManR	0.204406	0.666667	41	8.67e-06	2.48379	2	161002	29	SYNPCC7942_RS09605	natC	Belongs to the binding-protein-dependent transport system permease family
359	SYNPCC7942_RS07185	ManR	0.204406	0.666667	41	8.67e-06	2.48379	2	161002	29	SYNPCC7942_RS12645		amino acid
360	SYNPCC7942_RS07185	ManR	0.204406	0.666667	41	8.67e-06	2.48379	2	161002	29	SYNPCC7942_RS06535	glnH	Belongs to the bacterial solute-binding protein 3 family
361	SYNPCC7942_RS07185	ManR	0.204406	0.666667	41	8.67e-06	2.48379	2	161002	29	SYNPCC7942_RS02065	holA	DNA polymerase III, delta subunit
362	SYNPCC7942_RS07185	ManR	0.204406	0.666667	41	8.67e-06	2.48379	2	161002	29	SYNPCC7942_RS06395
363	SYNPCC7942_RS07185	ManR	0.204406	0.666667	41	8.67e-06	2.48379	2	161002	29	SYNPCC7942_RS01540	comA	COG1502 Phosphatidylserine phosphatidylglycerophosphate cardiolipi n synthases and related enzymes
364	SYNPCC7942_RS07185	ManR	0.204406	0.666667	41	8.67e-06	2.48379	2	161002	29	SYNPCC7942_RS00570	phrA	Belongs to the DNA photolyase family
365	SYNPCC7942_RS07185	ManR	0.204406	0.666667	41	8.67e-06	2.48379	2	161002	29	SYNPCC7942_RS05005	rsmH	Specifically methylates the N4 position of cytidine in position 1402 (C1402) of 16S rRNA
366	SYNPCC7942_RS07185	ManR	0.204406	0.666667	41	8.67e-06	2.48379	2	161002	29	SYNPCC7942_RS10760	carA	Carbamoyl-phosphate synthetase glutamine chain
367	SYNPCC7942_RS07185	ManR	0.204406	0.666667	41	8.67e-06	2.48379	2	161002	29	SYNPCC7942_RS02775	slr1215
368	SYNPCC7942_RS05640	DnaA	0.480163	0.37665	128	0.0393446	4.18386	3	396662	9	SYNPCC7942_RS05900	panC/cmk	Catalyzes the condensation of pantoate with beta-alanine in an ATP-dependent reaction via a pantoyl-adenylate intermediate
369	SYNPCC7942_RS05640	DnaA	0.480163	0.37665	128	0.0393446	4.18386	3	396662	9	SYNPCC7942_RS03335	priA	Involved in the restart of stalled replication forks. Recognizes and binds the arrested nascent DNA chain at stalled replication forks. It can open the DNA duplex, via its helicase activity, and promote assembly of the primosome and loading of the major replicative helicase DnaB onto DNA
370	SYNPCC7942_RS05640	DnaA	0.480163	0.37665	128	0.0393446	4.18386	3	396662	9	SYNPCC7942_RS06430	cefD	L-cysteine cystine lyase
371	SYNPCC7942_RS05640	DnaA	0.480163	0.37665	128	0.0393446	4.18386	3	396662	9	SYNPCC7942_RS11930	queA	Transfers and isomerizes the ribose moiety from AdoMet to the 7-aminomethyl group of 7-deazaguanine (preQ1-tRNA) to give epoxyqueuosine (oQ-tRNA)
372	SYNPCC7942_RS05640	DnaA	0.480163	0.37665	128	0.0393446	4.18386	3	396662	9	SYNPCC7942_RS11500	hisS	histidyl-tRNA synthetase
373	SYNPCC7942_RS05640	DnaA	0.480163	0.37665	128	0.0393446	4.18386	3	396662	9	SYNPCC7942_RS04325		AIR synthase related protein, C-terminal domain
374	SYNPCC7942_RS05640	DnaA	0.480163	0.37665	128	0.0393446	4.18386	3	396662	9	SYNPCC7942_RS06445		Uncharacterized conserved protein (DUF2358)
375	SYNPCC7942_RS05640	DnaA	0.480163	0.37665	128	0.0393446	4.18386	3	396662	9	SYNPCC7942_RS12070	ddl	Cell wall formation
376	SYNPCC7942_RS05640	DnaA	0.480163	0.37665	128	0.0393446	4.18386	3	396662	9	SYNPCC7942_RS02945	sqdX	Glycosyl transferase, group 1
377	SYNPCC7942_RS05640	DnaA	0.480163	0.37665	128	0.0393446	4.18386	3	396662	9	SYNPCC7942_RS00810	era	An essential GTPase that binds both GDP and GTP, with rapid nucleotide exchange. Plays a role in 16S rRNA processing and 30S ribosomal subunit biogenesis and possibly also in cell cycle regulation and energy metabolism
378	SYNPCC7942_RS05640	DnaA	0.480163	0.37665	128	0.0393446	4.18386	3	396662	9	SYNPCC7942_RS04605	aroK	Catalyzes the specific phosphorylation of the 3-hydroxyl group of shikimic acid using ATP as a cosubstrate
379	SYNPCC7942_RS05640	DnaA	0.480163	0.37665	128	0.0393446	4.18386	3	396662	9	SYNPCC7942_RS00545		Dynamin family
380	SYNPCC7942_RS05640	DnaA	0.480163	0.37665	128	0.0393446	4.18386	3	396662	9	SYNPCC7942_RS04780	lpxC	Catalyzes the hydrolysis of UDP-3-O-myristoyl-N- acetylglucosamine to form UDP-3-O-myristoylglucosamine and acetate, the committed step in lipid A biosynthesis
381	SYNPCC7942_RS05640	DnaA	0.480163	0.37665	128	0.0393446	4.18386	3	396662	9	SYNPCC7942_RS05010		Belongs to the tRNA nucleotidyltransferase poly(A) polymerase family
382	SYNPCC7942_RS05640	DnaA	0.480163	0.37665	128	0.0393446	4.18386	3	396662	9	SYNPCC7942_RS04335		Elongator protein 3, MiaB family, Radical SAM
383	SYNPCC7942_RS05640	DnaA	0.480163	0.37665	128	0.0393446	4.18386	3	396662	9	SYNPCC7942_RS07645	argB	Belongs to the acetylglutamate kinase family. ArgB subfamily
384	SYNPCC7942_RS05640	DnaA	0.480163	0.37665	128	0.0393446	4.18386	3	396662	9	SYNPCC7942_RS04350		L-lysine 6-monooxygenase (NADPH-requiring)
385	SYNPCC7942_RS05640	DnaA	0.480163	0.37665	128	0.0393446	4.18386	3	396662	9	SYNPCC7942_RS03490	ispD	Catalyzes the formation of 4-diphosphocytidyl-2-C- methyl-D-erythritol from CTP and 2-C-methyl-D-erythritol 4- phosphate (MEP)
386	SYNPCC7942_RS05640	DnaA	0.480163	0.37665	128	0.0393446	4.18386	3	396662	9	SYNPCC7942_RS01800	bgl	Glycosyl hydrolase family 3
387	SYNPCC7942_RS05640	DnaA	0.480163	0.37665	128	0.0393446	4.18386	3	396662	9	SYNPCC7942_RS05710	ylqF	Required for a late step of 50S ribosomal subunit assembly. Has GTPase activity
388	SYNPCC7942_RS05640	DnaA	0.480163	0.37665	128	0.0393446	4.18386	3	396662	9	SYNPCC7942_RS07590		Glutaredoxin-like domain (DUF836)
389	SYNPCC7942_RS05640	DnaA	0.480163	0.37665	128	0.0393446	4.18386	3	396662	9	SYNPCC7942_RS04330		Acetyltransferase (GNAT) family
390	SYNPCC7942_RS05640	DnaA	0.480163	0.37665	128	0.0393446	4.18386	3	396662	9	SYNPCC7942_RS08100		Histidine kinase
391	SYNPCC7942_RS05640	DnaA	0.480163	0.37665	128	0.0393446	4.18386	3	396662	9	SYNPCC7942_RS04940	psr	transcriptional
392	SYNPCC7942_RS05640	DnaA	0.480163	0.37665	128	0.0393446	4.18386	3	396662	9	SYNPCC7942_RS11525	cobT	Belongs to the UPF0284 family
393	SYNPCC7942_RS05640	DnaA	0.480163	0.37665	128	0.0393446	4.18386	3	396662	9	SYNPCC7942_RS04155		transport system permease component
394	SYNPCC7942_RS05640	DnaA	0.480163	0.37665	128	0.0393446	4.18386	3	396662	9	SYNPCC7942_RS00960	guaA	Catalyzes the synthesis of GMP from XMP
395	SYNPCC7942_RS05640	DnaA	0.480163	0.37665	128	0.0393446	4.18386	3	396662	9	SYNPCC7942_RS01730		Protein of unknown function (DUF3326)
396	SYNPCC7942_RS05640	DnaA	0.480163	0.37665	128	0.0393446	4.18386	3	396662	9	SYNPCC7942_RS04030	folD	Catalyzes the oxidation of 5,10- methylenetetrahydrofolate to 5,10-methenyltetrahydrofolate and then the hydrolysis of 5,10-methenyltetrahydrofolate to 10- formyltetrahydrofolate
397	SYNPCC7942_RS05640	DnaA	0.480163	0.37665	128	0.0393446	4.18386	3	396662	9	SYNPCC7942_RS04000		Glutathione S-transferase
398	SYNPCC7942_RS05640	DnaA	0.480163	0.37665	128	0.0393446	4.18386	3	396662	9	SYNPCC7942_RS11120	menF	Isochorismate synthase
399	SYNPCC7942_RS05640	DnaA	0.480163	0.37665	128	0.0393446	4.18386	3	396662	9	SYNPCC7942_RS01625	tly	FtsJ-like methyltransferase
400	SYNPCC7942_RS05640	DnaA	0.480163	0.37665	128	0.0393446	4.18386	3	396662	9	SYNPCC7942_RS04160	pdxA	Catalyzes the NAD(P)-dependent oxidation of 4- (phosphohydroxy)-L-threonine (HTP) into 2-amino-3-oxo-4- (phosphohydroxy)butyric acid which spontaneously decarboxylates to form 3-amino-2-oxopropyl phosphate (AHAP)
401	SYNPCC7942_RS05640	DnaA	0.480163	0.37665	128	0.0393446	4.18386	3	396662	9	SYNPCC7942_RS03565	nrdR	Negatively regulates transcription of bacterial ribonucleotide reductase nrd genes and operons by binding to NrdR- boxes
402	SYNPCC7942_RS05640	DnaA	0.480163	0.37665	128	0.0393446	4.18386	3	396662	9	SYNPCC7942_RS02220		permease
403	SYNPCC7942_RS05640	DnaA	0.480163	0.37665	128	0.0393446	4.18386	3	396662	9	SYNPCC7942_RS05270		RNA-binding protein homologous to eukaryotic snRNP
404	SYNPCC7942_RS05640	DnaA	0.480163	0.37665	128	0.0393446	4.18386	3	396662	9	SYNPCC7942_RS10010	scpA	Participates in chromosomal partition during cell division. May act via the formation of a condensin-like complex containing Smc and ScpB that pull DNA away from mid-cell into both cell halves
405	SYNPCC7942_RS05640	DnaA	0.480163	0.37665	128	0.0393446	4.18386	3	396662	9	SYNPCC7942_RS09040	recN	May be involved in recombinational repair of damaged DNA
406	SYNPCC7942_RS05640	DnaA	0.480163	0.37665	128	0.0393446	4.18386	3	396662	9	SYNPCC7942_RS09275		Tryptophan-rich protein (DUF2389)
407	SYNPCC7942_RS05640	DnaA	0.480163	0.37665	128	0.0393446	4.18386	3	396662	9	SYNPCC7942_RS01780	mkl	ABC-type transport system involved in resistance to organic solvents, ATPase component
408	SYNPCC7942_RS05640	DnaA	0.480163	0.37665	128	0.0393446	4.18386	3	396662	9	SYNPCC7942_RS06845
409	SYNPCC7942_RS05640	DnaA	0.480163	0.37665	128	0.0393446	4.18386	3	396662	9	SYNPCC7942_RS06940		SWIM zinc finger
410	SYNPCC7942_RS05640	DnaA	0.480163	0.37665	128	0.0393446	4.18386	3	396662	9	SYNPCC7942_RS08545		Glycine D-amino acid oxidases (Deaminating)
411	SYNPCC7942_RS05640	DnaA	0.480163	0.37665	128	0.0393446	4.18386	3	396662	9	SYNPCC7942_RS04095	pcnB	tRNA nucleotidyltransferase poly(A) polymerase
412	SYNPCC7942_RS05640	DnaA	0.480163	0.37665	128	0.0393446	4.18386	3	396662	9	SYNPCC7942_RS08670	ams1	family 38
413	SYNPCC7942_RS05640	DnaA	0.480163	0.37665	128	0.0393446	4.18386	3	396662	9	SYNPCC7942_RS12470		ABC-type dipeptide oligopeptide nickel transport
414	SYNPCC7942_RS05640	DnaA	0.480163	0.37665	128	0.0393446	4.18386	3	396662	9	SYNPCC7942_RS06810	queE	Catalyzes the complex heterocyclic radical-mediated conversion of 6-carboxy-5,6,7,8-tetrahydropterin (CPH4) to 7- carboxy-7-deazaguanine (CDG), a step common to the biosynthetic pathways of all 7-deazapurine-containing compounds
415	SYNPCC7942_RS05640	DnaA	0.480163	0.37665	128	0.0393446	4.18386	3	396662	9	SYNPCC7942_RS04340		Carbon-nitrogen hydrolase
416	SYNPCC7942_RS05640	DnaA	0.480163	0.37665	128	0.0393446	4.18386	3	396662	9	SYNPCC7942_RS03030		Uncharacterized protein family UPF0016
417	SYNPCC7942_RS05640	DnaA	0.480163	0.37665	128	0.0393446	4.18386	3	396662	9	SYNPCC7942_RS01650	ftsW	Belongs to the SEDS family
418	SYNPCC7942_RS05640	DnaA	0.480163	0.37665	128	0.0393446	4.18386	3	396662	9	SYNPCC7942_RS08805		COG0526 Thiol-disulfide isomerase and thioredoxins
419	SYNPCC7942_RS05640	DnaA	0.480163	0.37665	128	0.0393446	4.18386	3	396662	9	SYNPCC7942_RS12160	gltX	Catalyzes the attachment of glutamate to tRNA(Glu) in a two-step reaction glutamate is first activated by ATP to form Glu-AMP and then transferred to the acceptor end of tRNA(Glu)
420	SYNPCC7942_RS05640	DnaA	0.480163	0.37665	128	0.0393446	4.18386	3	396662	9	SYNPCC7942_RS06365	ntcB	transcriptional
421	SYNPCC7942_RS05640	DnaA	0.480163	0.37665	128	0.0393446	4.18386	3	396662	9	SYNPCC7942_RS11710	nadK1	Involved in the regulation of the intracellular balance of NAD and NADP, and is a key enzyme in the biosynthesis of NADP. Catalyzes specifically the phosphorylation on 2'-hydroxyl of the adenosine moiety of NAD to yield NADP
422	SYNPCC7942_RS05640	DnaA	0.480163	0.37665	128	0.0393446	4.18386	3	396662	9	SYNPCC7942_RS07810	ycf49	Protein of unknown function (DUF2499)
423	SYNPCC7942_RS05640	DnaA	0.480163	0.37665	128	0.0393446	4.18386	3	396662	9	SYNPCC7942_RS12040		Belongs to the resistance-nodulation-cell division (RND) (TC 2.A.6) family
424	SYNPCC7942_RS05640	DnaA	0.480163	0.37665	128	0.0393446	4.18386	3	396662	9	SYNPCC7942_RS10480		HI0933-like protein
425	SYNPCC7942_RS05640	DnaA	0.480163	0.37665	128	0.0393446	4.18386	3	396662	9	SYNPCC7942_RS04830	cysC	Catalyzes the synthesis of activated sulfate
426	SYNPCC7942_RS05640	DnaA	0.480163	0.37665	128	0.0393446	4.18386	3	396662	9	SYNPCC7942_RS05755	rnb	COG0557 Exoribonuclease R
427	SYNPCC7942_RS05640	DnaA	0.480163	0.37665	128	0.0393446	4.18386	3	396662	9	SYNPCC7942_RS00115		Pentapeptide repeats (8 copies)
428	SYNPCC7942_RS05640	DnaA	0.480163	0.37665	128	0.0393446	4.18386	3	396662	9	SYNPCC7942_RS03445	mutY	Adenine glycosylase
429	SYNPCC7942_RS05640	DnaA	0.480163	0.37665	128	0.0393446	4.18386	3	396662	9	SYNPCC7942_RS08265	ycf46	PFAM ATPase family associated with various cellular activities (AAA)
430	SYNPCC7942_RS05640	DnaA	0.480163	0.37665	128	0.0393446	4.18386	3	396662	9	SYNPCC7942_RS06260	truB	Responsible for synthesis of pseudouridine from uracil- 55 in the psi GC loop of transfer RNAs
431	SYNPCC7942_RS05640	DnaA	0.480163	0.37665	128	0.0393446	4.18386	3	396662	9	SYNPCC7942_RS05490		aldo keto reductase family
432	SYNPCC7942_RS05640	DnaA	0.480163	0.37665	128	0.0393446	4.18386	3	396662	9	SYNPCC7942_RS12860
433	SYNPCC7942_RS05640	DnaA	0.480163	0.37665	128	0.0393446	4.18386	3	396662	9	SYNPCC7942_RS11530		Predicted membrane protein (DUF2232)
434	SYNPCC7942_RS05640	DnaA	0.480163	0.37665	128	0.0393446	4.18386	3	396662	9	SYNPCC7942_RS00905		transport system ATPase component
435	SYNPCC7942_RS05640	DnaA	0.480163	0.37665	128	0.0393446	4.18386	3	396662	9	SYNPCC7942_RS09635	dcd	Belongs to the dCTP deaminase family
436	SYNPCC7942_RS05640	DnaA	0.480163	0.37665	128	0.0393446	4.18386	3	396662	9	SYNPCC7942_RS09530	moxR	ATPase family associated with various cellular activities (AAA)
437	SYNPCC7942_RS05640	DnaA	0.480163	0.37665	128	0.0393446	4.18386	3	396662	9	SYNPCC7942_RS00565		molecular chaperone
438	SYNPCC7942_RS05640	DnaA	0.480163	0.37665	128	0.0393446	4.18386	3	396662	9	SYNPCC7942_RS03135	mutS2	Endonuclease that is involved in the suppression of homologous recombination and may therefore have a key role in the control of bacterial genetic diversity
439	SYNPCC7942_RS05640	DnaA	0.480163	0.37665	128	0.0393446	4.18386	3	396662	9	SYNPCC7942_RS04295		COG0317 Guanosine polyphosphate pyrophosphohydrolases synthetases
440	SYNPCC7942_RS05640	DnaA	0.480163	0.37665	128	0.0393446	4.18386	3	396662	9	SYNPCC7942_RS08735	glcF	Fe-S oxidoreductase
441	SYNPCC7942_RS05640	DnaA	0.480163	0.37665	128	0.0393446	4.18386	3	396662	9	SYNPCC7942_RS11945	larC	Belongs to the LarC family
442	SYNPCC7942_RS05640	DnaA	0.480163	0.37665	128	0.0393446	4.18386	3	396662	9	SYNPCC7942_RS05350		Dolichol kinase
443	SYNPCC7942_RS05640	DnaA	0.480163	0.37665	128	0.0393446	4.18386	3	396662	9	SYNPCC7942_RS00515	ndbA	NADH dehydrogenase
444	SYNPCC7942_RS05640	DnaA	0.480163	0.37665	128	0.0393446	4.18386	3	396662	9	SYNPCC7942_RS06465		FAD-dependent dehydrogenases
445	SYNPCC7942_RS05640	DnaA	0.480163	0.37665	128	0.0393446	4.18386	3	396662	9	SYNPCC7942_RS01300		Protein of unknown function (DUF815)
446	SYNPCC7942_RS05640	DnaA	0.480163	0.37665	128	0.0393446	4.18386	3	396662	9	SYNPCC7942_RS04760	purD	Belongs to the GARS family
447	SYNPCC7942_RS05640	DnaA	0.480163	0.37665	128	0.0393446	4.18386	3	396662	9	SYNPCC7942_RS08875		Catalyzes the hydrolysis of 1,4-dihydroxy-2-naphthoyl- CoA (DHNA-CoA) to 1,4-dihydroxy-2-naphthoate (DHNA), a reaction involved in phylloquinone (vitamin K1) biosynthesis
448	SYNPCC7942_RS05640	DnaA	0.480163	0.37665	128	0.0393446	4.18386	3	396662	9	SYNPCC7942_RS04180	sps	Sucrose-6F-phosphate phosphohydrolase
449	SYNPCC7942_RS05640	DnaA	0.480163	0.37665	128	0.0393446	4.18386	3	396662	9	SYNPCC7942_RS09115		Aminotransferase
450	SYNPCC7942_RS05640	DnaA	0.480163	0.37665	128	0.0393446	4.18386	3	396662	9	SYNPCC7942_RS04060	hisG	Catalyzes the condensation of ATP and 5-phosphoribose 1- diphosphate to form N'-(5'-phosphoribosyl)-ATP (PR-ATP). Has a crucial role in the pathway because the rate of histidine biosynthesis seems to be controlled primarily by regulation of HisG enzymatic activity
451	SYNPCC7942_RS05640	DnaA	0.480163	0.37665	128	0.0393446	4.18386	3	396662	9	SYNPCC7942_RS05420	thiE	Condenses 4-methyl-5-(beta-hydroxyethyl)thiazole monophosphate (THZ-P) and 2-methyl-4-amino-5-hydroxymethyl pyrimidine pyrophosphate (HMP-PP) to form thiamine monophosphate (TMP)
452	SYNPCC7942_RS05640	DnaA	0.480163	0.37665	128	0.0393446	4.18386	3	396662	9	SYNPCC7942_RS09980	uppP	Catalyzes the dephosphorylation of undecaprenyl diphosphate (UPP). Confers resistance to bacitracin
453	SYNPCC7942_RS05640	DnaA	0.480163	0.37665	128	0.0393446	4.18386	3	396662	9	SYNPCC7942_RS01605	purB	Belongs to the lyase 1 family. Adenylosuccinate lyase subfamily
454	SYNPCC7942_RS05640	DnaA	0.480163	0.37665	128	0.0393446	4.18386	3	396662	9	SYNPCC7942_RS02505	ribF	Belongs to the ribF family
455	SYNPCC7942_RS05640	DnaA	0.480163	0.37665	128	0.0393446	4.18386	3	396662	9	SYNPCC7942_RS02820	ychF	ATPase that binds to both the 70S ribosome and the 50S ribosomal subunit in a nucleotide-independent manner
456	SYNPCC7942_RS05640	DnaA	0.480163	0.37665	128	0.0393446	4.18386	3	396662	9	SYNPCC7942_RS06950	frhB	Coenzyme F420-reducing hydrogenase, beta subunit
457	SYNPCC7942_RS05640	DnaA	0.480163	0.37665	128	0.0393446	4.18386	3	396662	9	SYNPCC7942_RS13165		transcriptional regulator
458	SYNPCC7942_RS05640	DnaA	0.480163	0.37665	128	0.0393446	4.18386	3	396662	9	SYNPCC7942_RS04385	hemJ	membrane
459	SYNPCC7942_RS05640	DnaA	0.480163	0.37665	128	0.0393446	4.18386	3	396662	9	SYNPCC7942_RS12520	metK	Catalyzes the formation of S-adenosylmethionine (AdoMet) from methionine and ATP. The overall synthetic reaction is composed of two sequential steps, AdoMet formation and the subsequent tripolyphosphate hydrolysis which occurs prior to release of AdoMet from the enzyme
460	SYNPCC7942_RS05640	DnaA	0.480163	0.37665	128	0.0393446	4.18386	3	396662	9	SYNPCC7942_RS05170	fumC	Involved in the TCA cycle. Catalyzes the stereospecific interconversion of fumarate to L-malate
461	SYNPCC7942_RS05640	DnaA	0.480163	0.37665	128	0.0393446	4.18386	3	396662	9	SYNPCC7942_RS04740		Protein of unknown function (DUF3593)
462	SYNPCC7942_RS05640	DnaA	0.480163	0.37665	128	0.0393446	4.18386	3	396662	9	SYNPCC7942_RS13225	mviM	Oxidoreductase
463	SYNPCC7942_RS05640	DnaA	0.480163	0.37665	128	0.0393446	4.18386	3	396662	9	SYNPCC7942_RS10380	gcvH	The glycine cleavage system catalyzes the degradation of glycine. The H protein shuttles the methylamine group of glycine from the P protein to the T protein
464	SYNPCC7942_RS05640	DnaA	0.480163	0.37665	128	0.0393446	4.18386	3	396662	9	SYNPCC7942_RS02390	gpmI	Catalyzes the interconversion of 2-phosphoglycerate and 3-phosphoglycerate
465	SYNPCC7942_RS05640	DnaA	0.480163	0.37665	128	0.0393446	4.18386	3	396662	9	SYNPCC7942_RS06130	trpC	Belongs to the TrpC family
466	SYNPCC7942_RS05640	DnaA	0.480163	0.37665	128	0.0393446	4.18386	3	396662	9	SYNPCC7942_RS04455		Rossmann fold nucleotide-binding protein involved in DNA uptake
467	SYNPCC7942_RS05640	DnaA	0.480163	0.37665	128	0.0393446	4.18386	3	396662	9	SYNPCC7942_RS13160	csgA	COG1028 Dehydrogenases with different specificities (related to short-chain alcohol dehydrogenases)
468	SYNPCC7942_RS05640	DnaA	0.480163	0.37665	128	0.0393446	4.18386	3	396662	9	SYNPCC7942_RS05410	cpcF	phycocyanobilin lyase
469	SYNPCC7942_RS05640	DnaA	0.480163	0.37665	128	0.0393446	4.18386	3	396662	9	SYNPCC7942_RS08570	cysT	Sulfate ABC transporter, permease protein CysT
470	SYNPCC7942_RS05640	DnaA	0.480163	0.37665	128	0.0393446	4.18386	3	396662	9	SYNPCC7942_RS07680		S4 domain protein
471	SYNPCC7942_RS05640	DnaA	0.480163	0.37665	128	0.0393446	4.18386	3	396662	9	SYNPCC7942_RS07570	hisH	IGPS catalyzes the conversion of PRFAR and glutamine to IGP, AICAR and glutamate. The HisH subunit provides the glutamine amidotransferase activity that produces the ammonia necessary to HisF for the synthesis of IGP and AICAR
472	SYNPCC7942_RS05640	DnaA	0.480163	0.37665	128	0.0393446	4.18386	3	396662	9	SYNPCC7942_RS03180		Protein of unknown function (DUF541)
473	SYNPCC7942_RS05640	DnaA	0.480163	0.37665	128	0.0393446	4.18386	3	396662	9	SYNPCC7942_RS00610		protein conserved in bacteria
474	SYNPCC7942_RS05640	DnaA	0.480163	0.37665	128	0.0393446	4.18386	3	396662	9	SYNPCC7942_RS04595	cofG	Catalyzes the radical-mediated transfer of the hydroxybenzyl group from 4-hydroxyphenylpyruvate (HPP) to 5-amino- 6-ribitylamino-2,4(1H,3H)-pyrimidinedione to form 7,8-didemethyl- 8-hydroxy-5-deazariboflavin (FO)
475	SYNPCC7942_RS05640	DnaA	0.480163	0.37665	128	0.0393446	4.18386	3	396662	9	SYNPCC7942_RS10215		COG0823 Periplasmic component of the Tol biopolymer transport system
476	SYNPCC7942_RS05640	DnaA	0.480163	0.37665	128	0.0393446	4.18386	3	396662	9	SYNPCC7942_RS06610	dnaG	RNA polymerase that catalyzes the synthesis of short RNA molecules used as primers for DNA polymerase during DNA replication
477	SYNPCC7942_RS05640	DnaA	0.480163	0.37665	128	0.0393446	4.18386	3	396662	9	SYNPCC7942_RS08785	lspA	This protein specifically catalyzes the removal of signal peptides from prolipoproteins
478	SYNPCC7942_RS05640	DnaA	0.480163	0.37665	128	0.0393446	4.18386	3	396662	9	SYNPCC7942_RS09870	uvrC	The UvrABC repair system catalyzes the recognition and processing of DNA lesions. UvrC both incises the 5' and 3' sides of the lesion. The N-terminal half is responsible for the 3' incision and the C-terminal half is responsible for the 5' incision
479	SYNPCC7942_RS05640	DnaA	0.480163	0.37665	128	0.0393446	4.18386	3	396662	9	SYNPCC7942_RS00045	argG	Belongs to the argininosuccinate synthase family. Type 1 subfamily
480	SYNPCC7942_RS05640	DnaA	0.480163	0.37665	128	0.0393446	4.18386	3	396662	9	SYNPCC7942_RS05240	malQ	4-alpha-glucanotransferase
481	SYNPCC7942_RS05640	DnaA	0.480163	0.37665	128	0.0393446	4.18386	3	396662	9	SYNPCC7942_RS01030	ribD	Converts 2,5-diamino-6-(ribosylamino)-4(3h)-pyrimidinone 5'-phosphate into 5-amino-6-(ribosylamino)-2,4(1h,3h)- pyrimidinedione 5'-phosphate
482	SYNPCC7942_RS05640	DnaA	0.480163	0.37665	128	0.0393446	4.18386	3	396662	9	SYNPCC7942_RS12065	miaB	Catalyzes the methylthiolation of N6- (dimethylallyl)adenosine (i(6)A), leading to the formation of 2- methylthio-N6-(dimethylallyl)adenosine (ms(2)i(6)A) at position 37 in tRNAs that read codons beginning with uridine
483	SYNPCC7942_RS05640	DnaA	0.480163	0.37665	128	0.0393446	4.18386	3	396662	9	SYNPCC7942_RS09810	fni	Involved in the biosynthesis of isoprenoids. Catalyzes the 1,3-allylic rearrangement of the homoallylic substrate isopentenyl (IPP) to its allylic isomer, dimethylallyl diphosphate (DMAPP)
484	SYNPCC7942_RS05640	DnaA	0.480163	0.37665	128	0.0393446	4.18386	3	396662	9	SYNPCC7942_RS02670	aroB	Catalyzes the conversion of 3-deoxy-D-arabino- heptulosonate 7-phosphate (DAHP) to dehydroquinate (DHQ)
485	SYNPCC7942_RS05640	DnaA	0.480163	0.37665	128	0.0393446	4.18386	3	396662	9	SYNPCC7942_RS06005		protein related to deoxyribodipyrimidine photolyase
486	SYNPCC7942_RS05640	DnaA	0.480163	0.37665	128	0.0393446	4.18386	3	396662	9	SYNPCC7942_RS03645	carB	Carbamoyl-phosphate synthetase ammonia chain
487	SYNPCC7942_RS05640	DnaA	0.480163	0.37665	128	0.0393446	4.18386	3	396662	9	SYNPCC7942_RS08260		metal-binding, possibly nucleic acid-binding protein
488	SYNPCC7942_RS05640	DnaA	0.480163	0.37665	128	0.0393446	4.18386	3	396662	9	SYNPCC7942_RS00090	eda	Aldolase
489	SYNPCC7942_RS05640	DnaA	0.480163	0.37665	128	0.0393446	4.18386	3	396662	9	SYNPCC7942_RS00135		Aldo/keto reductase family
490	SYNPCC7942_RS05640	DnaA	0.480163	0.37665	128	0.0393446	4.18386	3	396662	9	SYNPCC7942_RS04545	lon	ATP-dependent protease La (LON) domain
491	SYNPCC7942_RS05640	DnaA	0.480163	0.37665	128	0.0393446	4.18386	3	396662	9	SYNPCC7942_RS13245	ctaB	Converts heme B (protoheme IX) to heme O by substitution of the vinyl group on carbon 2 of heme B porphyrin ring with a hydroxyethyl farnesyl side group
492	SYNPCC7942_RS05640	DnaA	0.480163	0.37665	128	0.0393446	4.18386	3	396662	9	SYNPCC7942_RS06385	crtH	isomerase
493	SYNPCC7942_RS05640	DnaA	0.480163	0.37665	128	0.0393446	4.18386	3	396662	9	SYNPCC7942_RS08565	sbpA	TIGRFAM sulfate thiosulfate-binding protein
494	SYNPCC7942_RS05640	DnaA	0.480163	0.37665	128	0.0393446	4.18386	3	396662	9	SYNPCC7942_RS02900	dnaE	DNA polymerase III alpha subunit
495	SYNPCC7942_RS03160	HrcA	0.345755	0.642857	29	0.0393446	3.5743	3	301172	10	SYNPCC7942_RS00335		ABC transporter
496	SYNPCC7942_RS03160	HrcA	0.345755	0.642857	29	0.0393446	3.5743	3	301172	10	SYNPCC7942_RS10350	sfsA	Belongs to the SfsA family
497	SYNPCC7942_RS03160	HrcA	0.345755	0.642857	29	0.0393446	3.5743	3	301172	10	SYNPCC7942_RS08360		ABC-type cobalt transport system, ATPase component
498	SYNPCC7942_RS03160	HrcA	0.345755	0.642857	29	0.0393446	3.5743	3	301172	10	SYNPCC7942_RS12515	xylB	Carbohydrate kinase, FGGY family
499	SYNPCC7942_RS03160	HrcA	0.345755	0.642857	29	0.0393446	3.5743	3	301172	10	SYNPCC7942_RS10700	xylR	Transcriptional regulator sugar kinase
500	SYNPCC7942_RS03160	HrcA	0.345755	0.642857	29	0.0393446	3.5743	3	301172	10	SYNPCC7942_RS08490	mviM	Oxidoreductase
501	SYNPCC7942_RS03160	HrcA	0.345755	0.642857	29	0.0393446	3.5743	3	301172	10	SYNPCC7942_RS04800		Conserved nitrate reductase-associated protein (Nitr_red_assoc)
502	SYNPCC7942_RS03160	HrcA	0.345755	0.642857	29	0.0393446	3.5743	3	301172	10	SYNPCC7942_RS08170	apa2	COG4360 ATP adenylyltransferase (5',5'''-P-1,P-4-tetraphosphate phosphorylase II)
503	SYNPCC7942_RS03160	HrcA	0.345755	0.642857	29	0.0393446	3.5743	3	301172	10	SYNPCC7942_RS04900		EVE domain
504	SYNPCC7942_RS03160	HrcA	0.345755	0.642857	29	0.0393446	3.5743	3	301172	10	SYNPCC7942_RS01845		Protein of unknown function (DUF3177)
505	SYNPCC7942_RS03160	HrcA	0.345755	0.642857	29	0.0393446	3.5743	3	301172	10	SYNPCC7942_RS11435	recF	it is required for DNA replication and normal SOS inducibility. RecF binds preferentially to single-stranded, linear DNA. It also seems to bind ATP
506	SYNPCC7942_RS03160	HrcA	0.345755	0.642857	29	0.0393446	3.5743	3	301172	10	SYNPCC7942_RS01675		COG0500 SAM-dependent methyltransferases
507	SYNPCC7942_RS03160	HrcA	0.345755	0.642857	29	0.0393446	3.5743	3	301172	10	SYNPCC7942_RS10585
508	SYNPCC7942_RS03160	HrcA	0.345755	0.642857	29	0.0393446	3.5743	3	301172	10	SYNPCC7942_RS08500	murD	Cell wall formation. Catalyzes the addition of glutamate to the nucleotide precursor UDP-N-acetylmuramoyl-L-alanine (UMA)
509	SYNPCC7942_RS03160	HrcA	0.345755	0.642857	29	0.0393446	3.5743	3	301172	10	SYNPCC7942_RS12320	ycf39	chaperon-like protein for quinone binding in photosystem II
510	SYNPCC7942_RS03160	HrcA	0.345755	0.642857	29	0.0393446	3.5743	3	301172	10	SYNPCC7942_RS01780	mkl	ABC-type transport system involved in resistance to organic solvents, ATPase component
511	SYNPCC7942_RS03160	HrcA	0.345755	0.642857	29	0.0393446	3.5743	3	301172	10	SYNPCC7942_RS06915		Protein of unknown function (DUF3120)
512	SYNPCC7942_RS03160	HrcA	0.345755	0.642857	29	0.0393446	3.5743	3	301172	10	SYNPCC7942_RS10450		Pyridoxal 5'-phosphate (PLP)-binding protein, which is involved in PLP homeostasis
513	SYNPCC7942_RS03160	HrcA	0.345755	0.642857	29	0.0393446	3.5743	3	301172	10	SYNPCC7942_RS00645	ntcA	COG0664 cAMP-binding proteins - catabolite gene activator and regulatory subunit of cAMP-dependent protein kinases
514	SYNPCC7942_RS03160	HrcA	0.345755	0.642857	29	0.0393446	3.5743	3	301172	10	SYNPCC7942_RS05595		Alternative locus ID
515	SYNPCC7942_RS03160	HrcA	0.345755	0.642857	29	0.0393446	3.5743	3	301172	10	SYNPCC7942_RS01545		TrkA-N domain
516	SYNPCC7942_RS03160	HrcA	0.345755	0.642857	29	0.0393446	3.5743	3	301172	10	SYNPCC7942_RS07455	plsC	1-acyl-sn-glycerol-3-phosphate acyltransferase
517	SYNPCC7942_RS03160	HrcA	0.345755	0.642857	29	0.0393446	3.5743	3	301172	10	SYNPCC7942_RS10145	minC	Cell division inhibitor that blocks the formation of polar Z ring septums. Rapidly oscillates between the poles of the cell to destabilize FtsZ filaments that have formed before they mature into polar Z rings. Prevents FtsZ polymerization
518	SYNPCC7942_RS03160	HrcA	0.345755	0.642857	29	0.0393446	3.5743	3	301172	10	SYNPCC7942_RS09035		unusual protein kinase
519	SYNPCC7942_RS03160	HrcA	0.345755	0.642857	29	0.0393446	3.5743	3	301172	10	SYNPCC7942_RS13120	murQ	Specifically catalyzes the cleavage of the D-lactyl ether substituent of MurNAc 6-phosphate, producing GlcNAc 6- phosphate and D-lactate
520	SYNPCC7942_RS03160	HrcA	0.345755	0.642857	29	0.0393446	3.5743	3	301172	10	SYNPCC7942_RS09020	phoH	phosphate starvation-inducible protein PhoH
521	SYNPCC7942_RS03160	HrcA	0.345755	0.642857	29	0.0393446	3.5743	3	301172	10	SYNPCC7942_RS05835		FAD dependent oxidoreductase
522	SYNPCC7942_RS03160	HrcA	0.345755	0.642857	29	0.0393446	3.5743	3	301172	10	SYNPCC7942_RS06955	psr	transcriptional
523	SYNPCC7942_RS00480	RpaA	0.190374	1	46	0.0393446	3.93735	3	173278	11	SYNPCC7942_RS01720	petF2	Ferredoxin
524	SYNPCC7942_RS00480	RpaA	0.190374	1	46	0.0393446	3.93735	3	173278	11	SYNPCC7942_RS01585	rsmA	Specifically dimethylates two adjacent adenosines (A1518 and A1519) in the loop of a conserved hairpin near the 3'-end of 16S rRNA in the 30S particle. May play a critical role in biogenesis of 30S subunits
525	SYNPCC7942_RS00480	RpaA	0.190374	1	46	0.0393446	3.93735	3	173278	11	SYNPCC7942_RS06105
526	SYNPCC7942_RS00480	RpaA	0.190374	1	46	0.0393446	3.93735	3	173278	11	SYNPCC7942_RS04520		Radical SAM
527	SYNPCC7942_RS00480	RpaA	0.190374	1	46	0.0393446	3.93735	3	173278	11	SYNPCC7942_RS10455		Protein of unknown function (DUF3539)
528	SYNPCC7942_RS00480	RpaA	0.190374	1	46	0.0393446	3.93735	3	173278	11	SYNPCC7942_RS12170
529	SYNPCC7942_RS00480	RpaA	0.190374	1	46	0.0393446	3.93735	3	173278	11	SYNPCC7942_RS04870		Belongs to the ABC transporter superfamily
530	SYNPCC7942_RS00480	RpaA	0.190374	1	46	0.0393446	3.93735	3	173278	11	SYNPCC7942_RS11915	ycf65	Probably a ribosomal protein or a ribosome-associated protein
531	SYNPCC7942_RS00480	RpaA	0.190374	1	46	0.0393446	3.93735	3	173278	11	SYNPCC7942_RS10695	fmt	Attaches a formyl group to the free amino group of methionyl-tRNA(fMet). The formyl group appears to play a dual role in the initiator identity of N-formylmethionyl-tRNA by promoting its recognition by IF2 and preventing the misappropriation of this tRNA by the elongation apparatus
532	SYNPCC7942_RS00480	RpaA	0.190374	1	46	0.0393446	3.93735	3	173278	11	SYNPCC7942_RS07440	plsX	Catalyzes the reversible formation of acyl-phosphate (acyl-PO(4)) from acyl- acyl-carrier-protein (acyl-ACP). This enzyme utilizes acyl-ACP as fatty acyl donor, but not acyl-CoA
533	SYNPCC7942_RS00480	RpaA	0.190374	1	46	0.0393446	3.93735	3	173278	11	SYNPCC7942_RS00700		Peptidase family M23
534	SYNPCC7942_RS00480	RpaA	0.190374	1	46	0.0393446	3.93735	3	173278	11	SYNPCC7942_RS02745		Toxin-antitoxin system, toxin component, PIN family
535	SYNPCC7942_RS00480	RpaA	0.190374	1	46	0.0393446	3.93735	3	173278	11	SYNPCC7942_RS06015		Guanylyl transferase CofC like
536	SYNPCC7942_RS00480	RpaA	0.190374	1	46	0.0393446	3.93735	3	173278	11	SYNPCC7942_RS10575		Protein of unknown function (DUF2862)
537	SYNPCC7942_RS00480	RpaA	0.190374	1	46	0.0393446	3.93735	3	173278	11	SYNPCC7942_RS02695	queG	Catalyzes the conversion of epoxyqueuosine (oQ) to queuosine (Q), which is a hypermodified base found in the wobble positions of tRNA(Asp), tRNA(Asn), tRNA(His) and tRNA(Tyr)
538	SYNPCC7942_RS00480	RpaA	0.190374	1	46	0.0393446	3.93735	3	173278	11	SYNPCC7942_RS06100	gmk	Essential for recycling GMP and indirectly, cGMP
539	SYNPCC7942_RS00480	RpaA	0.190374	1	46	0.0393446	3.93735	3	173278	11	SYNPCC7942_RS09250	nblB	HEAT repeat
540	SYNPCC7942_RS00480	RpaA	0.190374	1	46	0.0393446	3.93735	3	173278	11	SYNPCC7942_RS06235	kaiB	Component of the KaiABC clock protein complex, which constitutes the main circadian regulator in cyanobacteria. The KaiABC complex may act as a promoter-non-specific transcription regulator that represses transcription, possibly by acting on the state of chromosome compaction. In the complex, it decreases the phosphorylation status of KaiC. It has no effect on KaiC by itself, but instead needs the presence of both KaiA and KaiC, suggesting that it acts by antagonizing the interaction between KaiA and KaiC
541	SYNPCC7942_RS00480	RpaA	0.190374	1	46	0.0393446	3.93735	3	173278	11	SYNPCC7942_RS00610		protein conserved in bacteria
542	SYNPCC7942_RS00480	RpaA	0.190374	1	46	0.0393446	3.93735	3	173278	11	SYNPCC7942_RS09700	phoU	Plays a role in the regulation of phosphate uptake
543	SYNPCC7942_RS00480	RpaA	0.190374	1	46	0.0393446	3.93735	3	173278	11	SYNPCC7942_RS05630		UPF0754 membrane protein
544	SYNPCC7942_RS00480	RpaA	0.190374	1	46	0.0393446	3.93735	3	173278	11	SYNPCC7942_RS02220		permease
545	SYNPCC7942_RS00480	RpaA	0.190374	1	46	0.0393446	3.93735	3	173278	11	SYNPCC7942_RS11065	natD	Belongs to the binding-protein-dependent transport system permease family
546	SYNPCC7942_RS00480	RpaA	0.190374	1	46	0.0393446	3.93735	3	173278	11	SYNPCC7942_RS01475	pyrD	Catalyzes the conversion of dihydroorotate to orotate with quinone as electron acceptor
547	SYNPCC7942_RS00480	RpaA	0.190374	1	46	0.0393446	3.93735	3	173278	11	SYNPCC7942_RS10145	minC	Cell division inhibitor that blocks the formation of polar Z ring septums. Rapidly oscillates between the poles of the cell to destabilize FtsZ filaments that have formed before they mature into polar Z rings. Prevents FtsZ polymerization
548	SYNPCC7942_RS00480	RpaA	0.190374	1	46	0.0393446	3.93735	3	173278	11	SYNPCC7942_RS03490	ispD	Catalyzes the formation of 4-diphosphocytidyl-2-C- methyl-D-erythritol from CTP and 2-C-methyl-D-erythritol 4- phosphate (MEP)
549	SYNPCC7942_RS00480	RpaA	0.190374	1	46	0.0393446	3.93735	3	173278	11	SYNPCC7942_RS04455		Rossmann fold nucleotide-binding protein involved in DNA uptake
550	SYNPCC7942_RS00480	RpaA	0.190374	1	46	0.0393446	3.93735	3	173278	11	SYNPCC7942_RS01800	bgl	Glycosyl hydrolase family 3
551	SYNPCC7942_RS00480	RpaA	0.190374	1	46	0.0393446	3.93735	3	173278	11	SYNPCC7942_RS05990	larB	Circadian phase modifier
552	SYNPCC7942_RS00480	RpaA	0.190374	1	46	0.0393446	3.93735	3	173278	11	SYNPCC7942_RS04595	cofG	Catalyzes the radical-mediated transfer of the hydroxybenzyl group from 4-hydroxyphenylpyruvate (HPP) to 5-amino- 6-ribitylamino-2,4(1H,3H)-pyrimidinedione to form 7,8-didemethyl- 8-hydroxy-5-deazariboflavin (FO)
553	SYNPCC7942_RS00480	RpaA	0.190374	1	46	0.0393446	3.93735	3	173278	11	SYNPCC7942_RS01145	psbH	One of the components of the core complex of photosystem II (PSII), required for its stability and or assembly. PSII is a light-driven water plastoquinone oxidoreductase that uses light energy to abstract electrons from H(2)O, generating O(2) and a proton gradient subsequently used for ATP formation. It consists of a core antenna complex that captures photons, and an electron transfer chain that converts photonic excitation into a charge separation
554	SYNPCC7942_RS00480	RpaA	0.190374	1	46	0.0393446	3.93735	3	173278	11	SYNPCC7942_RS03115
555	SYNPCC7942_RS00480	RpaA	0.190374	1	46	0.0393446	3.93735	3	173278	11	SYNPCC7942_RS08785	lspA	This protein specifically catalyzes the removal of signal peptides from prolipoproteins
556	SYNPCC7942_RS00480	RpaA	0.190374	1	46	0.0393446	3.93735	3	173278	11	SYNPCC7942_RS09635	dcd	Belongs to the dCTP deaminase family
557	SYNPCC7942_RS00480	RpaA	0.190374	1	46	0.0393446	3.93735	3	173278	11	SYNPCC7942_RS04320	ruvB	The RuvA-RuvB complex in the presence of ATP renatures cruciform structure in supercoiled DNA with palindromic sequence, indicating that it may promote strand exchange reactions in homologous recombination. RuvAB is a helicase that mediates the Holliday junction migration by localized denaturation and reannealing
558	SYNPCC7942_RS00480	RpaA	0.190374	1	46	0.0393446	3.93735	3	173278	11	SYNPCC7942_RS09795		Domain of unknown function (DUF1995)
559	SYNPCC7942_RS00480	RpaA	0.190374	1	46	0.0393446	3.93735	3	173278	11	SYNPCC7942_RS03370		Protein of unknown function (DUF2839)
560	SYNPCC7942_RS00480	RpaA	0.190374	1	46	0.0393446	3.93735	3	173278	11	SYNPCC7942_RS13250	ctaA	cytochrome oxidase assembly
561	SYNPCC7942_RS00480	RpaA	0.190374	1	46	0.0393446	3.93735	3	173278	11	SYNPCC7942_RS03480	rbpA	RNA-binding protein
562	SYNPCC7942_RS00480	RpaA	0.190374	1	46	0.0393446	3.93735	3	173278	11	SYNPCC7942_RS00025		secondary active sulfate transmembrane transporter activity
563	SYNPCC7942_RS00480	RpaA	0.190374	1	46	0.0393446	3.93735	3	173278	11	SYNPCC7942_RS01220	apcD	K COG5665 CCR4-NOT transcriptional regulation complex, NOT5 subunit
564	SYNPCC7942_RS00480	RpaA	0.190374	1	46	0.0393446	3.93735	3	173278	11	SYNPCC7942_RS12185	ruvX	Could be a nuclease involved in processing of the 5'-end of pre-16S rRNA
565	SYNPCC7942_RS00480	RpaA	0.190374	1	46	0.0393446	3.93735	3	173278	11	SYNPCC7942_RS01440	dusB	Catalyzes the synthesis of 5,6-dihydrouridine (D), a modified base found in the D-loop of most tRNAs, via the reduction of the C5-C6 double bond in target uridines
566	SYNPCC7942_RS00480	RpaA	0.190374	1	46	0.0393446	3.93735	3	173278	11	SYNPCC7942_RS00515	ndbA	NADH dehydrogenase
567	SYNPCC7942_RS00480	RpaA	0.190374	1	46	0.0393446	3.93735	3	173278	11	SYNPCC7942_RS08345	phhB	pterin-4-alpha-carbinolamine dehydratase
568	SYNPCC7942_RS10350	SfsA	0.0107255	1	4	0.0949646	3.37316	2	8448	10	SYNPCC7942_RS12515	xylB	Carbohydrate kinase, FGGY family
569	SYNPCC7942_RS10350	SfsA	0.0107255	1	4	0.0949646	3.37316	2	8448	10	SYNPCC7942_RS03220	gvpK	Haloacid dehalogenase-like hydrolase
570	SYNPCC7942_RS08645	HxlR	0	0.175251	34	3.08e-20	1.77421	2	0	12	SYNPCC7942_RS13020	metC	Cystathionine beta-lyase family protein (Involved in aluminum resistance)
571	SYNPCC7942_RS08645	HxlR	0	0.175251	34	3.08e-20	1.77421	2	0	12	SYNPCC7942_RS06470		Belongs to the methyltransferase superfamily
572	SYNPCC7942_RS08645	HxlR	0	0.175251	34	3.08e-20	1.77421	2	0	12	SYNPCC7942_RS10790	txlA	COG0526 Thiol-disulfide isomerase and thioredoxins
573	SYNPCC7942_RS08645	HxlR	0	0.175251	34	3.08e-20	1.77421	2	0	12	SYNPCC7942_RS11845	ctpA	Belongs to the peptidase S41A family
574	SYNPCC7942_RS08645	HxlR	0	0.175251	34	3.08e-20	1.77421	2	0	12	SYNPCC7942_RS09660	hlyB	COG2274 ABC-type bacteriocin lantibiotic exporters, contain an N-terminal double-glycine peptidase domain
575	SYNPCC7942_RS08645	HxlR	0	0.175251	34	3.08e-20	1.77421	2	0	12	SYNPCC7942_RS02905	melB	GPH family sugar transporter
576	SYNPCC7942_RS08645	HxlR	0	0.175251	34	3.08e-20	1.77421	2	0	12	SYNPCC7942_RS03990
577	SYNPCC7942_RS08645	HxlR	0	0.175251	34	3.08e-20	1.77421	2	0	12	SYNPCC7942_RS02050	ybeY	Single strand-specific metallo-endoribonuclease involved in late-stage 70S ribosome quality control and in maturation of the 3' terminus of the 16S rRNA
578	SYNPCC7942_RS08645	HxlR	0	0.175251	34	3.08e-20	1.77421	2	0	12	SYNPCC7942_RS09320		Protein of unknown function (DUF2605)
579	SYNPCC7942_RS08645	HxlR	0	0.175251	34	3.08e-20	1.77421	2	0	12	SYNPCC7942_RS09100		Glucose / Sorbosone dehydrogenase
580	SYNPCC7942_RS08645	HxlR	0	0.175251	34	3.08e-20	1.77421	2	0	12	SYNPCC7942_RS04225	Zur	Belongs to the Fur family
581	SYNPCC7942_RS08645	HxlR	0	0.175251	34	3.08e-20	1.77421	2	0	12	SYNPCC7942_RS00395	salY	ABC-type antimicrobial peptide transport system, permease component
582	SYNPCC7942_RS08645	HxlR	0	0.175251	34	3.08e-20	1.77421	2	0	12	SYNPCC7942_RS00675		COGs COG4735 conserved
583	SYNPCC7942_RS08645	HxlR	0	0.175251	34	3.08e-20	1.77421	2	0	12	SYNPCC7942_RS09790	nifS	COG1104 Cysteine sulfinate desulfinase cysteine desulfurase and related enzymes
584	SYNPCC7942_RS08645	HxlR	0	0.175251	34	3.08e-20	1.77421	2	0	12	SYNPCC7942_RS02065	holA	DNA polymerase III, delta subunit
585	SYNPCC7942_RS08645	HxlR	0	0.175251	34	3.08e-20	1.77421	2	0	12	SYNPCC7942_RS02045	dgkA	Diacylglycerol kinase
586	SYNPCC7942_RS08645	HxlR	0	0.175251	34	3.08e-20	1.77421	2	0	12	SYNPCC7942_RS02060	prfB	Peptide chain release factor 2 directs the termination of translation in response to the peptide chain termination codons UGA and UAA
587	SYNPCC7942_RS08645	HxlR	0	0.175251	34	3.08e-20	1.77421	2	0	12	SYNPCC7942_RS04015		hydrolases or acyltransferases (alpha beta hydrolase superfamily)
588	SYNPCC7942_RS08645	HxlR	0	0.175251	34	3.08e-20	1.77421	2	0	12	SYNPCC7942_RS02625	recJ	Single-stranded-DNA-specific exonuclease RecJ
589	SYNPCC7942_RS08645	HxlR	0	0.175251	34	3.08e-20	1.77421	2	0	12	SYNPCC7942_RS08885	sigA2	Sigma factors are initiation factors that promote the attachment of RNA polymerase to specific initiation sites and are then released
590	SYNPCC7942_RS08645	HxlR	0	0.175251	34	3.08e-20	1.77421	2	0	12	SYNPCC7942_RS12975	hypA	Probably plays a role in a hydrogenase nickel cofactor insertion step
591	SYNPCC7942_RS08645	HxlR	0	0.175251	34	3.08e-20	1.77421	2	0	12	SYNPCC7942_RS06655	recQ	ATP-dependent DNA helicase RecQ
592	SYNPCC7942_RS08645	HxlR	0	0.175251	34	3.08e-20	1.77421	2	0	12	SYNPCC7942_RS02610		OstA-like protein
593	SYNPCC7942_RS08645	HxlR	0	0.175251	34	3.08e-20	1.77421	2	0	12	SYNPCC7942_RS00460	ubiC	Chorismate lyase
594	SYNPCC7942_RS08645	HxlR	0	0.175251	34	3.08e-20	1.77421	2	0	12	SYNPCC7942_RS04810		membrane transporter protein
595	SYNPCC7942_RS08645	HxlR	0	0.175251	34	3.08e-20	1.77421	2	0	12	SYNPCC7942_RS12855		Alpha beta hydrolase
596	SYNPCC7942_RS08645	HxlR	0	0.175251	34	3.08e-20	1.77421	2	0	12	SYNPCC7942_RS10275		Glycosyltransferase
597	SYNPCC7942_RS08645	HxlR	0	0.175251	34	3.08e-20	1.77421	2	0	12	SYNPCC7942_RS09800		Calcineurin-like phosphoesterase
598	SYNPCC7942_RS08645	HxlR	0	0.175251	34	3.08e-20	1.77421	2	0	12	SYNPCC7942_RS11185	alr	Catalyzes the interconversion of L-alanine and D- alanine. May also act on other amino acids
599	SYNPCC7942_RS08645	HxlR	0	0.175251	34	3.08e-20	1.77421	2	0	12	SYNPCC7942_RS08365		YacP-like NYN domain
600	SYNPCC7942_RS08645	HxlR	0	0.175251	34	3.08e-20	1.77421	2	0	12	SYNPCC7942_RS07555	cytM	COG2010 Cytochrome c, mono- and diheme variants
601	SYNPCC7942_RS08645	HxlR	0	0.175251	34	3.08e-20	1.77421	2	0	12	SYNPCC7942_RS09490		Belongs to the membrane fusion protein (MFP) (TC 8.A.1) family
602	SYNPCC7942_RS08645	HxlR	0	0.175251	34	3.08e-20	1.77421	2	0	12	SYNPCC7942_RS06480		TrkA-N domain
603	SYNPCC7942_RS08645	HxlR	0	0.175251	34	3.08e-20	1.77421	2	0	12	SYNPCC7942_RS11615	gldA	COG0371 Glycerol dehydrogenase and related enzymes
604	SYNPCC7942_RS07805	PspF/NapH	0.74345	0.627706	62	0.0393446	4.13293	3	610494	13	SYNPCC7942_RS12465	pilM	Type IV pilus assembly protein PilM
605	SYNPCC7942_RS07805	PspF/NapH	0.74345	0.627706	62	0.0393446	4.13293	3	610494	13	SYNPCC7942_RS05255		Protein of unknown function (DUF1350)
606	SYNPCC7942_RS07805	PspF/NapH	0.74345	0.627706	62	0.0393446	4.13293	3	610494	13	SYNPCC7942_RS01925	ycf63	Belongs to the MlaE permease family
607	SYNPCC7942_RS07805	PspF/NapH	0.74345	0.627706	62	0.0393446	4.13293	3	610494	13	SYNPCC7942_RS12565	ftsY	Involved in targeting and insertion of nascent membrane proteins into the cytoplasmic membrane. Acts as a receptor for the complex formed by the signal recognition particle (SRP) and the ribosome-nascent chain (RNC)
608	SYNPCC7942_RS07805	PspF/NapH	0.74345	0.627706	62	0.0393446	4.13293	3	610494	13	SYNPCC7942_RS00535	nadE	Catalyzes the ATP-dependent amidation of deamido-NAD to form NAD. Uses L-glutamine as a nitrogen source
609	SYNPCC7942_RS07805	PspF/NapH	0.74345	0.627706	62	0.0393446	4.13293	3	610494	13	SYNPCC7942_RS09970	ppx	exopolyphosphatase
610	SYNPCC7942_RS07805	PspF/NapH	0.74345	0.627706	62	0.0393446	4.13293	3	610494	13	SYNPCC7942_RS02455	ftsI	Cell division protein FtsI penicillin-binding protein 2
611	SYNPCC7942_RS07805	PspF/NapH	0.74345	0.627706	62	0.0393446	4.13293	3	610494	13	SYNPCC7942_RS08935	rlmN	Specifically methylates position 2 of adenine 2503 in 23S rRNA and position 2 of adenine 37 in tRNAs
612	SYNPCC7942_RS07805	PspF/NapH	0.74345	0.627706	62	0.0393446	4.13293	3	610494	13	SYNPCC7942_RS05555		COG0474 Cation transport ATPase
613	SYNPCC7942_RS07805	PspF/NapH	0.74345	0.627706	62	0.0393446	4.13293	3	610494	13	SYNPCC7942_RS08060	tatC	Part of the twin-arginine translocation (Tat) system that transports large folded proteins containing a characteristic twin-arginine motif in their signal peptide across membranes
614	SYNPCC7942_RS07805	PspF/NapH	0.74345	0.627706	62	0.0393446	4.13293	3	610494	13	SYNPCC7942_RS00450	clcD	dienelactone hydrolase
615	SYNPCC7942_RS07805	PspF/NapH	0.74345	0.627706	62	0.0393446	4.13293	3	610494	13	SYNPCC7942_RS09580		Belongs to the glycosyl hydrolase 57 family
616	SYNPCC7942_RS07805	PspF/NapH	0.74345	0.627706	62	0.0393446	4.13293	3	610494	13	SYNPCC7942_RS09255		CBS domain
617	SYNPCC7942_RS07805	PspF/NapH	0.74345	0.627706	62	0.0393446	4.13293	3	610494	13	SYNPCC7942_RS08525		Cofactor assembly of complex C subunit B, CCB2/CCB4
618	SYNPCC7942_RS07805	PspF/NapH	0.74345	0.627706	62	0.0393446	4.13293	3	610494	13	SYNPCC7942_RS10020	ndhD1	NDH-1 shuttles electrons from NAD(P)H, via FMN and iron- sulfur (Fe-S) centers, to quinones in the respiratory chain. The immediate electron acceptor for the enzyme in this species is believed to be plastoquinone. Couples the redox reaction to proton translocation (for every two electrons transferred, four hydrogen ions are translocated across the cytoplasmic membrane), and thus conserves the redox energy in a proton gradient
619	SYNPCC7942_RS07805	PspF/NapH	0.74345	0.627706	62	0.0393446	4.13293	3	610494	13	SYNPCC7942_RS10795		NIL
620	SYNPCC7942_RS07805	PspF/NapH	0.74345	0.627706	62	0.0393446	4.13293	3	610494	13	SYNPCC7942_RS03470	rnd	Ribonuclease D
621	SYNPCC7942_RS07805	PspF/NapH	0.74345	0.627706	62	0.0393446	4.13293	3	610494	13	SYNPCC7942_RS11465	CyAbrB2	AbrB-like transcriptional regulator
622	SYNPCC7942_RS07805	PspF/NapH	0.74345	0.627706	62	0.0393446	4.13293	3	610494	13	SYNPCC7942_RS02545		NAD(P)H-binding
623	SYNPCC7942_RS07805	PspF/NapH	0.74345	0.627706	62	0.0393446	4.13293	3	610494	13	SYNPCC7942_RS10465	surE	Nucleotidase that shows phosphatase activity on nucleoside 5'-monophosphates
624	SYNPCC7942_RS07805	PspF/NapH	0.74345	0.627706	62	0.0393446	4.13293	3	610494	13	SYNPCC7942_RS09485		Belongs to the resistance-nodulation-cell division (RND) (TC 2.A.6) family
625	SYNPCC7942_RS07805	PspF/NapH	0.74345	0.627706	62	0.0393446	4.13293	3	610494	13	SYNPCC7942_RS02940	sqdB	Sulfolipid (UDP-sulfoquinovose) biosynthesis protein
626	SYNPCC7942_RS07805	PspF/NapH	0.74345	0.627706	62	0.0393446	4.13293	3	610494	13	SYNPCC7942_RS08750
627	SYNPCC7942_RS07805	PspF/NapH	0.74345	0.627706	62	0.0393446	4.13293	3	610494	13	SYNPCC7942_RS09175	bcp	Bacterioferritin comigratory
628	SYNPCC7942_RS07805	PspF/NapH	0.74345	0.627706	62	0.0393446	4.13293	3	610494	13	SYNPCC7942_RS12575	argH	argininosuccinate lyase
629	SYNPCC7942_RS07805	PspF/NapH	0.74345	0.627706	62	0.0393446	4.13293	3	610494	13	SYNPCC7942_RS10955	glnA	glutamine synthetase
630	SYNPCC7942_RS07805	PspF/NapH	0.74345	0.627706	62	0.0393446	4.13293	3	610494	13	SYNPCC7942_RS07595	yidD	Could be involved in insertion of integral membrane proteins into the membrane
631	SYNPCC7942_RS07805	PspF/NapH	0.74345	0.627706	62	0.0393446	4.13293	3	610494	13	SYNPCC7942_RS09820	hofD	Cleaves type-4 fimbrial leader sequence and methylates the N-terminal (generally Phe) residue
632	SYNPCC7942_RS07805	PspF/NapH	0.74345	0.627706	62	0.0393446	4.13293	3	610494	13	SYNPCC7942_RS10725		COG0454 Histone acetyltransferase HPA2 and related acetyltransferases
633	SYNPCC7942_RS07805	PspF/NapH	0.74345	0.627706	62	0.0393446	4.13293	3	610494	13	SYNPCC7942_RS11865	zwf	Catalyzes the oxidation of glucose 6-phosphate to 6- phosphogluconolactone
634	SYNPCC7942_RS07805	PspF/NapH	0.74345	0.627706	62	0.0393446	4.13293	3	610494	13	SYNPCC7942_RS07020	metH	Methionine synthase
635	SYNPCC7942_RS07805	PspF/NapH	0.74345	0.627706	62	0.0393446	4.13293	3	610494	13	SYNPCC7942_RS05995		Bacterial extracellular solute-binding
636	SYNPCC7942_RS07805	PspF/NapH	0.74345	0.627706	62	0.0393446	4.13293	3	610494	13	SYNPCC7942_RS06725	trmFO	Catalyzes the folate-dependent formation of 5-methyl- uridine at position 54 (M-5-U54) in all tRNAs
637	SYNPCC7942_RS07805	PspF/NapH	0.74345	0.627706	62	0.0393446	4.13293	3	610494	13	SYNPCC7942_RS02900	dnaE	DNA polymerase III alpha subunit
638	SYNPCC7942_RS07805	PspF/NapH	0.74345	0.627706	62	0.0393446	4.13293	3	610494	13	SYNPCC7942_RS06865	nuoH	electron donor, via FMN and iron-sulfur (Fe-S) centers, to quinones in the respiratory and or the photosynthetic chain. The immediate electron acceptor for the enzyme in this species is believed to be plastoquinone. Couples the redox reaction to proton translocation, and thus conserves the redox energy in a proton gradient
639	SYNPCC7942_RS07805	PspF/NapH	0.74345	0.627706	62	0.0393446	4.13293	3	610494	13	SYNPCC7942_RS11510	proA	Catalyzes the NADPH-dependent reduction of L-glutamate 5-phosphate into L-glutamate 5-semialdehyde and phosphate. The product spontaneously undergoes cyclization to form 1-pyrroline-5- carboxylate
640	SYNPCC7942_RS07805	PspF/NapH	0.74345	0.627706	62	0.0393446	4.13293	3	610494	13	SYNPCC7942_RS03075		tetR family
641	SYNPCC7942_RS07805	PspF/NapH	0.74345	0.627706	62	0.0393446	4.13293	3	610494	13	SYNPCC7942_RS09195	dfa3	Flavin reductase like domain
642	SYNPCC7942_RS07805	PspF/NapH	0.74345	0.627706	62	0.0393446	4.13293	3	610494	13	SYNPCC7942_RS07500	cysK	Belongs to the cysteine synthase cystathionine beta- synthase family
643	SYNPCC7942_RS07805	PspF/NapH	0.74345	0.627706	62	0.0393446	4.13293	3	610494	13	SYNPCC7942_RS03660	amiA	N-acetylmuramoyl-L-alanine amidase
644	SYNPCC7942_RS07805	PspF/NapH	0.74345	0.627706	62	0.0393446	4.13293	3	610494	13	SYNPCC7942_RS02510	pap	polyphosphate kinase
645	SYNPCC7942_RS07805	PspF/NapH	0.74345	0.627706	62	0.0393446	4.13293	3	610494	13	SYNPCC7942_RS08555	psb28	Belongs to the Psb28 family
646	SYNPCC7942_RS07805	PspF/NapH	0.74345	0.627706	62	0.0393446	4.13293	3	610494	13	SYNPCC7942_RS00770	mraY	First step of the lipid cycle reactions in the biosynthesis of the cell wall peptidoglycan
647	SYNPCC7942_RS07805	PspF/NapH	0.74345	0.627706	62	0.0393446	4.13293	3	610494	13	SYNPCC7942_RS06620		Serine threonine-protein kinase B
648	SYNPCC7942_RS07805	PspF/NapH	0.74345	0.627706	62	0.0393446	4.13293	3	610494	13	SYNPCC7942_RS12995	hoxU	NADH-ubiquinone oxidoreductase-G iron-sulfur binding region
649	SYNPCC7942_RS07805	PspF/NapH	0.74345	0.627706	62	0.0393446	4.13293	3	610494	13	SYNPCC7942_RS06875	ndhG	Belongs to the complex I subunit 6 family
650	SYNPCC7942_RS07805	PspF/NapH	0.74345	0.627706	62	0.0393446	4.13293	3	610494	13	SYNPCC7942_RS10295	pgi	Belongs to the GPI family
651	SYNPCC7942_RS07805	PspF/NapH	0.74345	0.627706	62	0.0393446	4.13293	3	610494	13	SYNPCC7942_RS02185	cimA	Belongs to the alpha-IPM synthase homocitrate synthase family
652	SYNPCC7942_RS07805	PspF/NapH	0.74345	0.627706	62	0.0393446	4.13293	3	610494	13	SYNPCC7942_RS09630		Cupin superfamily (DUF985)
653	SYNPCC7942_RS07805	PspF/NapH	0.74345	0.627706	62	0.0393446	4.13293	3	610494	13	SYNPCC7942_RS12380	ileS	amino acids such as valine, to avoid such errors it has two additional distinct tRNA(Ile)-dependent editing activities. One activity is designated as 'pretransfer' editing and involves the hydrolysis of activated Val-AMP. The other activity is designated 'posttransfer' editing and involves deacylation of mischarged Val-tRNA(Ile)
654	SYNPCC7942_RS07805	PspF/NapH	0.74345	0.627706	62	0.0393446	4.13293	3	610494	13	SYNPCC7942_RS05185	rsuA	Belongs to the pseudouridine synthase RsuA family
655	SYNPCC7942_RS07805	PspF/NapH	0.74345	0.627706	62	0.0393446	4.13293	3	610494	13	SYNPCC7942_RS00520		Putative restriction endonuclease
656	SYNPCC7942_RS07805	PspF/NapH	0.74345	0.627706	62	0.0393446	4.13293	3	610494	13	SYNPCC7942_RS04860	arsS	L-Asparaginase II
657	SYNPCC7942_RS07805	PspF/NapH	0.74345	0.627706	62	0.0393446	4.13293	3	610494	13	SYNPCC7942_RS01420	hoxF	NADH-ubiquinone oxidoreductase-F iron-sulfur binding region
658	SYNPCC7942_RS07805	PspF/NapH	0.74345	0.627706	62	0.0393446	4.13293	3	610494	13	SYNPCC7942_RS13055	pyrF	Catalyzes the decarboxylation of orotidine 5'- monophosphate (OMP) to uridine 5'-monophosphate (UMP)
659	SYNPCC7942_RS07805	PspF/NapH	0.74345	0.627706	62	0.0393446	4.13293	3	610494	13	SYNPCC7942_RS08390	rnc	Digests double-stranded RNA. Involved in the processing of primary rRNA transcript to yield the immediate precursors to the large and small rRNAs (23S and 16S). Processes some mRNAs, and tRNAs when they are encoded in the rRNA operon. Processes pre- crRNA and tracrRNA of type II CRISPR loci if present in the organism
660	SYNPCC7942_RS07805	PspF/NapH	0.74345	0.627706	62	0.0393446	4.13293	3	610494	13	SYNPCC7942_RS05850		NYN domain
661	SYNPCC7942_RS07805	PspF/NapH	0.74345	0.627706	62	0.0393446	4.13293	3	610494	13	SYNPCC7942_RS02690	pgl	6-phosphogluconolactonase
662	SYNPCC7942_RS07805	PspF/NapH	0.74345	0.627706	62	0.0393446	4.13293	3	610494	13	SYNPCC7942_RS08000	ppk1	Catalyzes the reversible transfer of the terminal phosphate of ATP to form a long-chain polyphosphate (polyP)
663	SYNPCC7942_RS07805	PspF/NapH	0.74345	0.627706	62	0.0393446	4.13293	3	610494	13	SYNPCC7942_RS05050	deoC	Catalyzes a reversible aldol reaction between acetaldehyde and D-glyceraldehyde 3-phosphate to generate 2-deoxy- D-ribose 5-phosphate
664	SYNPCC7942_RS07805	PspF/NapH	0.74345	0.627706	62	0.0393446	4.13293	3	610494	13	SYNPCC7942_RS04145	sodB	radicals which are normally produced within the cells and which are toxic to biological systems
665	SYNPCC7942_RS03565	NrdR	2.43046	0.480923	101	0.0556417	5.85591	3	2030588	14	SYNPCC7942_RS05730	merA	Belongs to the class-I pyridine nucleotide-disulfide oxidoreductase family
666	SYNPCC7942_RS03565	NrdR	2.43046	0.480923	101	0.0556417	5.85591	3	2030588	14	SYNPCC7942_RS05755	rnb	COG0557 Exoribonuclease R
667	SYNPCC7942_RS03565	NrdR	2.43046	0.480923	101	0.0556417	5.85591	3	2030588	14	SYNPCC7942_RS08345	phhB	pterin-4-alpha-carbinolamine dehydratase
668	SYNPCC7942_RS03565	NrdR	2.43046	0.480923	101	0.0556417	5.85591	3	2030588	14	SYNPCC7942_RS06005		protein related to deoxyribodipyrimidine photolyase
669	SYNPCC7942_RS03565	NrdR	2.43046	0.480923	101	0.0556417	5.85591	3	2030588	14	SYNPCC7942_RS04320	ruvB	The RuvA-RuvB complex in the presence of ATP renatures cruciform structure in supercoiled DNA with palindromic sequence, indicating that it may promote strand exchange reactions in homologous recombination. RuvAB is a helicase that mediates the Holliday junction migration by localized denaturation and reannealing
670	SYNPCC7942_RS03565	NrdR	2.43046	0.480923	101	0.0556417	5.85591	3	2030588	14	SYNPCC7942_RS09945		Protein of unknown function (DUF2396)
671	SYNPCC7942_RS03565	NrdR	2.43046	0.480923	101	0.0556417	5.85591	3	2030588	14	SYNPCC7942_RS00985	polA	In addition to polymerase activity, this DNA polymerase exhibits 5'-3' exonuclease activity
672	SYNPCC7942_RS03565	NrdR	2.43046	0.480923	101	0.0556417	5.85591	3	2030588	14	SYNPCC7942_RS11800	ycf3	Essential for the assembly of the photosystem I (PSI) complex. May act as a chaperone-like factor to guide the assembly of the PSI subunits
673	SYNPCC7942_RS03565	NrdR	2.43046	0.480923	101	0.0556417	5.85591	3	2030588	14	SYNPCC7942_RS02275	oppC	ABC-type dipeptide oligopeptide nickel transport
674	SYNPCC7942_RS03565	NrdR	2.43046	0.480923	101	0.0556417	5.85591	3	2030588	14	SYNPCC7942_RS12890		COG0526, thiol-disulfide isomerase and thioredoxins
675	SYNPCC7942_RS03565	NrdR	2.43046	0.480923	101	0.0556417	5.85591	3	2030588	14	SYNPCC7942_RS04860	arsS	L-Asparaginase II
676	SYNPCC7942_RS03565	NrdR	2.43046	0.480923	101	0.0556417	5.85591	3	2030588	14	SYNPCC7942_RS06680		Protein of unknown function (DUF3172)
677	SYNPCC7942_RS03565	NrdR	2.43046	0.480923	101	0.0556417	5.85591	3	2030588	14	SYNPCC7942_RS06275	pcyA	Catalyzes the four-electron reduction of biliverdin IX- alpha (2-electron reduction at both the A and D rings)
678	SYNPCC7942_RS03565	NrdR	2.43046	0.480923	101	0.0556417	5.85591	3	2030588	14	SYNPCC7942_RS03340		oxidoreductase
679	SYNPCC7942_RS03565	NrdR	2.43046	0.480923	101	0.0556417	5.85591	3	2030588	14	SYNPCC7942_RS06950	frhB	Coenzyme F420-reducing hydrogenase, beta subunit
680	SYNPCC7942_RS03565	NrdR	2.43046	0.480923	101	0.0556417	5.85591	3	2030588	14	SYNPCC7942_RS01800	bgl	Glycosyl hydrolase family 3
681	SYNPCC7942_RS03565	NrdR	2.43046	0.480923	101	0.0556417	5.85591	3	2030588	14	SYNPCC7942_RS11710	nadK1	Involved in the regulation of the intracellular balance of NAD and NADP, and is a key enzyme in the biosynthesis of NADP. Catalyzes specifically the phosphorylation on 2'-hydroxyl of the adenosine moiety of NAD to yield NADP
682	SYNPCC7942_RS03565	NrdR	2.43046	0.480923	101	0.0556417	5.85591	3	2030588	14	SYNPCC7942_RS03995		5'-nucleotidase, C-terminal domain
683	SYNPCC7942_RS03565	NrdR	2.43046	0.480923	101	0.0556417	5.85591	3	2030588	14	SYNPCC7942_RS08425		Fe-S oxidoreductase
684	SYNPCC7942_RS03565	NrdR	2.43046	0.480923	101	0.0556417	5.85591	3	2030588	14	SYNPCC7942_RS03655	ispG	Converts 2C-methyl-D-erythritol 2,4-cyclodiphosphate (ME-2,4cPP) into 1-hydroxy-2-methyl-2-(E)-butenyl 4-diphosphate
685	SYNPCC7942_RS03565	NrdR	2.43046	0.480923	101	0.0556417	5.85591	3	2030588	14	SYNPCC7942_RS11730	gcvT	The glycine cleavage system catalyzes the degradation of glycine
686	SYNPCC7942_RS03565	NrdR	2.43046	0.480923	101	0.0556417	5.85591	3	2030588	14	SYNPCC7942_RS01300		Protein of unknown function (DUF815)
687	SYNPCC7942_RS03565	NrdR	2.43046	0.480923	101	0.0556417	5.85591	3	2030588	14	SYNPCC7942_RS03370		Protein of unknown function (DUF2839)
688	SYNPCC7942_RS03565	NrdR	2.43046	0.480923	101	0.0556417	5.85591	3	2030588	14	SYNPCC7942_RS06850	def	Removes the formyl group from the N-terminal Met of newly synthesized proteins. Requires at least a dipeptide for an efficient rate of reaction. N-terminal L-methionine is a prerequisite for activity but the enzyme has broad specificity at other positions
689	SYNPCC7942_RS03565	NrdR	2.43046	0.480923	101	0.0556417	5.85591	3	2030588	14	SYNPCC7942_RS05340
690	SYNPCC7942_RS03565	NrdR	2.43046	0.480923	101	0.0556417	5.85591	3	2030588	14	SYNPCC7942_RS08825	ftrC	Catalytic subunit of the ferredoxin-thioredoxin reductase (FTR), which catalyzes the two-electron reduction of thioredoxins by the electrons provided by reduced ferredoxin
691	SYNPCC7942_RS03565	NrdR	2.43046	0.480923	101	0.0556417	5.85591	3	2030588	14	SYNPCC7942_RS13305	thrC	Catalyzes the gamma-elimination of phosphate from L- phosphohomoserine and the beta-addition of water to produce L- threonine
692	SYNPCC7942_RS03565	NrdR	2.43046	0.480923	101	0.0556417	5.85591	3	2030588	14	SYNPCC7942_RS03160	hrcA	Negative regulator of class I heat shock genes (grpE- dnaK-dnaJ and groELS operons). Prevents heat-shock induction of these operons
693	SYNPCC7942_RS03565	NrdR	2.43046	0.480923	101	0.0556417	5.85591	3	2030588	14	SYNPCC7942_RS04755	nblS	Histidine kinase
694	SYNPCC7942_RS03565	NrdR	2.43046	0.480923	101	0.0556417	5.85591	3	2030588	14	SYNPCC7942_RS13295	cobA	Belongs to the precorrin methyltransferase family
695	SYNPCC7942_RS03565	NrdR	2.43046	0.480923	101	0.0556417	5.85591	3	2030588	14	SYNPCC7942_RS04160	pdxA	Catalyzes the NAD(P)-dependent oxidation of 4- (phosphohydroxy)-L-threonine (HTP) into 2-amino-3-oxo-4- (phosphohydroxy)butyric acid which spontaneously decarboxylates to form 3-amino-2-oxopropyl phosphate (AHAP)
696	SYNPCC7942_RS03565	NrdR	2.43046	0.480923	101	0.0556417	5.85591	3	2030588	14	SYNPCC7942_RS03660	amiA	N-acetylmuramoyl-L-alanine amidase
697	SYNPCC7942_RS03565	NrdR	2.43046	0.480923	101	0.0556417	5.85591	3	2030588	14	SYNPCC7942_RS05735		SNARE associated Golgi protein
698	SYNPCC7942_RS03565	NrdR	2.43046	0.480923	101	0.0556417	5.85591	3	2030588	14	SYNPCC7942_RS11895	cbiQ	ABC-type cobalt transport system permease component
699	SYNPCC7942_RS03565	NrdR	2.43046	0.480923	101	0.0556417	5.85591	3	2030588	14	SYNPCC7942_RS07115	hit	COG0537 Diadenosine tetraphosphate (Ap4A) hydrolase and other HIT family hydrolases
700	SYNPCC7942_RS03565	NrdR	2.43046	0.480923	101	0.0556417	5.85591	3	2030588	14	SYNPCC7942_RS03610		Bacterial transferase hexapeptide (six repeats)
701	SYNPCC7942_RS03565	NrdR	2.43046	0.480923	101	0.0556417	5.85591	3	2030588	14	SYNPCC7942_RS06925		diguanylate cyclase (GGDEF) domain
702	SYNPCC7942_RS03565	NrdR	2.43046	0.480923	101	0.0556417	5.85591	3	2030588	14	SYNPCC7942_RS07740		Belongs to the pseudouridine synthase RsuA family
703	SYNPCC7942_RS03565	NrdR	2.43046	0.480923	101	0.0556417	5.85591	3	2030588	14	SYNPCC7942_RS05640	dnaA	it binds specifically double-stranded DNA at a 9 bp consensus (dnaA box) 5'-TTATC CA A CA A-3'. DnaA binds to ATP and to acidic phospholipids
704	SYNPCC7942_RS03565	NrdR	2.43046	0.480923	101	0.0556417	5.85591	3	2030588	14	SYNPCC7942_RS01030	ribD	Converts 2,5-diamino-6-(ribosylamino)-4(3h)-pyrimidinone 5'-phosphate into 5-amino-6-(ribosylamino)-2,4(1h,3h)- pyrimidinedione 5'-phosphate
705	SYNPCC7942_RS03565	NrdR	2.43046	0.480923	101	0.0556417	5.85591	3	2030588	14	SYNPCC7942_RS06700	cmpR	LysR family
706	SYNPCC7942_RS03565	NrdR	2.43046	0.480923	101	0.0556417	5.85591	3	2030588	14	SYNPCC7942_RS02390	gpmI	Catalyzes the interconversion of 2-phosphoglycerate and 3-phosphoglycerate
707	SYNPCC7942_RS03565	NrdR	2.43046	0.480923	101	0.0556417	5.85591	3	2030588	14	SYNPCC7942_RS05870	BolA	Belongs to the BolA IbaG family
708	SYNPCC7942_RS03565	NrdR	2.43046	0.480923	101	0.0556417	5.85591	3	2030588	14	SYNPCC7942_RS06365	ntcB	transcriptional
709	SYNPCC7942_RS03565	NrdR	2.43046	0.480923	101	0.0556417	5.85591	3	2030588	14	SYNPCC7942_RS01490	coaBC	Catalyzes two steps in the biosynthesis of coenzyme A. In the first step cysteine is conjugated to 4'-phosphopantothenate to form 4-phosphopantothenoylcysteine, in the latter compound is decarboxylated to form 4'-phosphopantotheine
710	SYNPCC7942_RS03565	NrdR	2.43046	0.480923	101	0.0556417	5.85591	3	2030588	14	SYNPCC7942_RS04385	hemJ	membrane
711	SYNPCC7942_RS03565	NrdR	2.43046	0.480923	101	0.0556417	5.85591	3	2030588	14	SYNPCC7942_RS00320	infC	IF-3 binds to the 30S ribosomal subunit and shifts the equilibrum between 70S ribosomes and their 50S and 30S subunits in favor of the free subunits, thus enhancing the availability of 30S subunits on which protein synthesis initiation begins
712	SYNPCC7942_RS03565	NrdR	2.43046	0.480923	101	0.0556417	5.85591	3	2030588	14	SYNPCC7942_RS02900	dnaE	DNA polymerase III alpha subunit
713	SYNPCC7942_RS03565	NrdR	2.43046	0.480923	101	0.0556417	5.85591	3	2030588	14	SYNPCC7942_RS00480	rpaA	COG0745 Response regulators consisting of a CheY-like receiver domain and a winged-helix DNA-binding domain
714	SYNPCC7942_RS03565	NrdR	2.43046	0.480923	101	0.0556417	5.85591	3	2030588	14	SYNPCC7942_RS04180	sps	Sucrose-6F-phosphate phosphohydrolase
715	SYNPCC7942_RS03565	NrdR	2.43046	0.480923	101	0.0556417	5.85591	3	2030588	14	SYNPCC7942_RS05995		Bacterial extracellular solute-binding
716	SYNPCC7942_RS03565	NrdR	2.43046	0.480923	101	0.0556417	5.85591	3	2030588	14	SYNPCC7942_RS08145	accA	Component of the acetyl coenzyme A carboxylase (ACC) complex. First, biotin carboxylase catalyzes the carboxylation of biotin on its carrier protein (BCCP) and then the CO(2) group is transferred by the carboxyltransferase to acetyl-CoA to form malonyl-CoA
717	SYNPCC7942_RS03565	NrdR	2.43046	0.480923	101	0.0556417	5.85591	3	2030588	14	SYNPCC7942_RS07705	lipA	Catalyzes the radical-mediated insertion of two sulfur atoms into the C-6 and C-8 positions of the octanoyl moiety bound to the lipoyl domains of lipoate-dependent enzymes, thereby converting the octanoylated domains into lipoylated derivatives
718	SYNPCC7942_RS03565	NrdR	2.43046	0.480923	101	0.0556417	5.85591	3	2030588	14	SYNPCC7942_RS09250	nblB	HEAT repeat
719	SYNPCC7942_RS03565	NrdR	2.43046	0.480923	101	0.0556417	5.85591	3	2030588	14	SYNPCC7942_RS02385	secG	Preprotein translocase SecG subunit
720	SYNPCC7942_RS03565	NrdR	2.43046	0.480923	101	0.0556417	5.85591	3	2030588	14	SYNPCC7942_RS00580
721	SYNPCC7942_RS03565	NrdR	2.43046	0.480923	101	0.0556417	5.85591	3	2030588	14	SYNPCC7942_RS11195	prfA	Peptide chain release factor 1 directs the termination of translation in response to the peptide chain termination codons UAG and UAA
722	SYNPCC7942_RS03565	NrdR	2.43046	0.480923	101	0.0556417	5.85591	3	2030588	14	SYNPCC7942_RS00135		Aldo/keto reductase family
723	SYNPCC7942_RS03565	NrdR	2.43046	0.480923	101	0.0556417	5.85591	3	2030588	14	SYNPCC7942_RS09690	zam	Acetazolamide conferring resistance protein Zam
724	SYNPCC7942_RS03565	NrdR	2.43046	0.480923	101	0.0556417	5.85591	3	2030588	14	SYNPCC7942_RS03625	cad	Orn Lys Arg decarboxylase
725	SYNPCC7942_RS03565	NrdR	2.43046	0.480923	101	0.0556417	5.85591	3	2030588	14	SYNPCC7942_RS10380	gcvH	The glycine cleavage system catalyzes the degradation of glycine. The H protein shuttles the methylamine group of glycine from the P protein to the T protein
726	SYNPCC7942_RS03565	NrdR	2.43046	0.480923	101	0.0556417	5.85591	3	2030588	14	SYNPCC7942_RS01185
727	SYNPCC7942_RS03565	NrdR	2.43046	0.480923	101	0.0556417	5.85591	3	2030588	14	SYNPCC7942_RS07805		Transcriptional regulators containing an AAA-type ATPase domain and a DNA-binding domain
728	SYNPCC7942_RS03565	NrdR	2.43046	0.480923	101	0.0556417	5.85591	3	2030588	14	SYNPCC7942_RS02670	aroB	Catalyzes the conversion of 3-deoxy-D-arabino- heptulosonate 7-phosphate (DAHP) to dehydroquinate (DHQ)
729	SYNPCC7942_RS03565	NrdR	2.43046	0.480923	101	0.0556417	5.85591	3	2030588	14	SYNPCC7942_RS12145	oplaH	Hydantoinase/oxoprolinase N-terminal region
730	SYNPCC7942_RS03565	NrdR	2.43046	0.480923	101	0.0556417	5.85591	3	2030588	14	SYNPCC7942_RS09700	phoU	Plays a role in the regulation of phosphate uptake
731	SYNPCC7942_RS03565	NrdR	2.43046	0.480923	101	0.0556417	5.85591	3	2030588	14	SYNPCC7942_RS06845
732	SYNPCC7942_RS03565	NrdR	2.43046	0.480923	101	0.0556417	5.85591	3	2030588	14	SYNPCC7942_RS03180		Protein of unknown function (DUF541)
733	SYNPCC7942_RS03565	NrdR	2.43046	0.480923	101	0.0556417	5.85591	3	2030588	14	SYNPCC7942_RS11120	menF	Isochorismate synthase
734	SYNPCC7942_RS03565	NrdR	2.43046	0.480923	101	0.0556417	5.85591	3	2030588	14	SYNPCC7942_RS06610	dnaG	RNA polymerase that catalyzes the synthesis of short RNA molecules used as primers for DNA polymerase during DNA replication
735	SYNPCC7942_RS03565	NrdR	2.43046	0.480923	101	0.0556417	5.85591	3	2030588	14	SYNPCC7942_RS12295	cysE	Serine acetyltransferase
736	SYNPCC7942_RS03565	NrdR	2.43046	0.480923	101	0.0556417	5.85591	3	2030588	14	SYNPCC7942_RS09920	pyrG	Catalyzes the ATP-dependent amination of UTP to CTP with either L-glutamine or ammonia as the source of nitrogen. Regulates intracellular CTP levels through interactions with the four ribonucleotide triphosphates
737	SYNPCC7942_RS03565	NrdR	2.43046	0.480923	101	0.0556417	5.85591	3	2030588	14	SYNPCC7942_RS12125	hypD	hydrogenase expression formation protein
738	SYNPCC7942_RS03565	NrdR	2.43046	0.480923	101	0.0556417	5.85591	3	2030588	14	SYNPCC7942_RS01650	ftsW	Belongs to the SEDS family
739	SYNPCC7942_RS03565	NrdR	2.43046	0.480923	101	0.0556417	5.85591	3	2030588	14	SYNPCC7942_RS04290	asnS	tRNA synthetases class II (D, K and N)
740	SYNPCC7942_RS03565	NrdR	2.43046	0.480923	101	0.0556417	5.85591	3	2030588	14	SYNPCC7942_RS13120	murQ	Specifically catalyzes the cleavage of the D-lactyl ether substituent of MurNAc 6-phosphate, producing GlcNAc 6- phosphate and D-lactate
741	SYNPCC7942_RS03565	NrdR	2.43046	0.480923	101	0.0556417	5.85591	3	2030588	14	SYNPCC7942_RS06525	ycf37	COG0457 FOG TPR repeat
742	SYNPCC7942_RS03565	NrdR	2.43046	0.480923	101	0.0556417	5.85591	3	2030588	14	SYNPCC7942_RS05090	pxcA	Involved in light-induced Na( )-dependent proton extrusion. Also seems to be involved in CO(2) transport
743	SYNPCC7942_RS03565	NrdR	2.43046	0.480923	101	0.0556417	5.85591	3	2030588	14	SYNPCC7942_RS05240	malQ	4-alpha-glucanotransferase
744	SYNPCC7942_RS03565	NrdR	2.43046	0.480923	101	0.0556417	5.85591	3	2030588	14	SYNPCC7942_RS12825	clpX	ATP-dependent specificity component of the Clp protease. It directs the protease to specific substrates. Can perform chaperone functions in the absence of ClpP
745	SYNPCC7942_RS03565	NrdR	2.43046	0.480923	101	0.0556417	5.85591	3	2030588	14	SYNPCC7942_RS00960	guaA	Catalyzes the synthesis of GMP from XMP
746	SYNPCC7942_RS03565	NrdR	2.43046	0.480923	101	0.0556417	5.85591	3	2030588	14	SYNPCC7942_RS09435	ycf29	COG2197 Response regulator containing a CheY-like receiver domain and an HTH DNA-binding domain
747	SYNPCC7942_RS03565	NrdR	2.43046	0.480923	101	0.0556417	5.85591	3	2030588	14	SYNPCC7942_RS00905		transport system ATPase component
748	SYNPCC7942_RS03565	NrdR	2.43046	0.480923	101	0.0556417	5.85591	3	2030588	14	SYNPCC7942_RS04890	nadC	Belongs to the NadC ModD family
749	SYNPCC7942_RS03565	NrdR	2.43046	0.480923	101	0.0556417	5.85591	3	2030588	14	SYNPCC7942_RS02710		Protein of unknown function (DUF433)
750	SYNPCC7942_RS03565	NrdR	2.43046	0.480923	101	0.0556417	5.85591	3	2030588	14	SYNPCC7942_RS10695	fmt	Attaches a formyl group to the free amino group of methionyl-tRNA(fMet). The formyl group appears to play a dual role in the initiator identity of N-formylmethionyl-tRNA by promoting its recognition by IF2 and preventing the misappropriation of this tRNA by the elongation apparatus
751	SYNPCC7942_RS03565	NrdR	2.43046	0.480923	101	0.0556417	5.85591	3	2030588	14	SYNPCC7942_RS04515	alaS	Catalyzes the attachment of alanine to tRNA(Ala) in a two-step reaction alanine is first activated by ATP to form Ala- AMP and then transferred to the acceptor end of tRNA(Ala). Also edits incorrectly charged Ser-tRNA(Ala) and Gly-tRNA(Ala) via its editing domain
752	SYNPCC7942_RS03565	NrdR	2.43046	0.480923	101	0.0556417	5.85591	3	2030588	14	SYNPCC7942_RS01625	tly	FtsJ-like methyltransferase
753	SYNPCC7942_RS03565	NrdR	2.43046	0.480923	101	0.0556417	5.85591	3	2030588	14	SYNPCC7942_RS08170	apa2	COG4360 ATP adenylyltransferase (5',5'''-P-1,P-4-tetraphosphate phosphorylase II)
754	SYNPCC7942_RS03565	NrdR	2.43046	0.480923	101	0.0556417	5.85591	3	2030588	14	SYNPCC7942_RS04590		Domain of unknown function (DUF1830)
755	SYNPCC7942_RS03565	NrdR	2.43046	0.480923	101	0.0556417	5.85591	3	2030588	14	SYNPCC7942_RS06240	kaiA	Component of the KaiABC clock protein complex, which constitutes the main circadian regulator in cyanobacteria. The KaiABC complex may act as a promoter-nonspecific transcription regulator that represses transcription, possibly by acting on the state of chromosome compaction. In the complex, it enhances the phosphorylation status of KaiC. In contrast, the presence of KaiB in the complex decreases the phosphorylation status of KaiC, suggesting that KaiB acts by antagonizing the interaction between KaiA and KaiC. A KaiA dimer is sufficient to enhance KaiC hexamer phosphorylation
756	SYNPCC7942_RS03565	NrdR	2.43046	0.480923	101	0.0556417	5.85591	3	2030588	14	SYNPCC7942_RS12180		Protein of unknown function (DUF3727)
757	SYNPCC7942_RS03565	NrdR	2.43046	0.480923	101	0.0556417	5.85591	3	2030588	14	SYNPCC7942_RS12170
758	SYNPCC7942_RS03565	NrdR	2.43046	0.480923	101	0.0556417	5.85591	3	2030588	14	SYNPCC7942_RS00545		Dynamin family
759	SYNPCC7942_RS03565	NrdR	2.43046	0.480923	101	0.0556417	5.85591	3	2030588	14	SYNPCC7942_RS07080	ppa	Catalyzes the hydrolysis of inorganic pyrophosphate (PPi) forming two phosphate ions
760	SYNPCC7942_RS03565	NrdR	2.43046	0.480923	101	0.0556417	5.85591	3	2030588	14	SYNPCC7942_RS06280		peptidase
761	SYNPCC7942_RS03565	NrdR	2.43046	0.480923	101	0.0556417	5.85591	3	2030588	14	SYNPCC7942_RS04030	folD	Catalyzes the oxidation of 5,10- methylenetetrahydrofolate to 5,10-methenyltetrahydrofolate and then the hydrolysis of 5,10-methenyltetrahydrofolate to 10- formyltetrahydrofolate
762	SYNPCC7942_RS03565	NrdR	2.43046	0.480923	101	0.0556417	5.85591	3	2030588	14	SYNPCC7942_RS05170	fumC	Involved in the TCA cycle. Catalyzes the stereospecific interconversion of fumarate to L-malate
763	SYNPCC7942_RS03565	NrdR	2.43046	0.480923	101	0.0556417	5.85591	3	2030588	14	SYNPCC7942_RS07060	accC	Biotin carboxylase
764	SYNPCC7942_RS08820	SufR	0	1	9	3.08e-20	1.73698	1	0	15	SYNPCC7942_RS10425	ubiH	hydroxylase
765	SYNPCC7942_RS08820	SufR	0	1	9	3.08e-20	1.73698	1	0	15	SYNPCC7942_RS08830	sufB	FeS assembly protein SufB
766	SYNPCC7942_RS08820	SufR	0	1	9	3.08e-20	1.73698	1	0	15	SYNPCC7942_RS12620	ndhO	electron donor, via FMN and iron-sulfur (Fe-S) centers, to quinones in the respiratory and or the photosynthetic chain. The immediate electron acceptor for the enzyme in this species is believed to be plastoquinone. Couples the redox reaction to proton translocation, and thus conserves the redox energy in a proton gradient. Cyanobacterial NDH-1 also plays a role in inorganic carbon- concentration
767	SYNPCC7942_RS08820	SufR	0	1	9	3.08e-20	1.73698	1	0	15	SYNPCC7942_RS08835	sufC	FeS assembly ATPase SufC
768	SYNPCC7942_RS08820	SufR	0	1	9	3.08e-20	1.73698	1	0	15	SYNPCC7942_RS13770		alpha/beta hydrolase fold
769	SYNPCC7942_RS08820	SufR	0	1	9	3.08e-20	1.73698	1	0	15	SYNPCC7942_RS02430	ycf19	integral membrane protein
770	SYNPCC7942_RS08820	SufR	0	1	9	3.08e-20	1.73698	1	0	15	SYNPCC7942_RS10055	pds	Phytoene desaturase
771	SYNPCC7942_RS08820	SufR	0	1	9	3.08e-20	1.73698	1	0	15	SYNPCC7942_RS08560	cysA	Part of the ABC transporter complex CysAWTP involved in sulfate thiosulfate import. Responsible for energy coupling to the transport system
772	SYNPCC7942_RS08820	SufR	0	1	9	3.08e-20	1.73698	1	0	15	SYNPCC7942_RS00830	rsfS	Functions as a ribosomal silencing factor. Interacts with ribosomal protein L14 (rplN), blocking formation of intersubunit bridge B8. Prevents association of the 30S and 50S ribosomal subunits and the formation of functional ribosomes, thus repressing translation
773	SYNPCC7942_RS05870	BolA	0.484878	0.674074	48	0.0393446	3.20385	2	421626	16	SYNPCC7942_RS06795		COG1512 Beta-propeller domains of methanol dehydrogenase type
774	SYNPCC7942_RS05870	BolA	0.484878	0.674074	48	0.0393446	3.20385	2	421626	16	SYNPCC7942_RS13040	psbQ	Peptidyl-prolyl cis-trans isomerase
775	SYNPCC7942_RS05870	BolA	0.484878	0.674074	48	0.0393446	3.20385	2	421626	16	SYNPCC7942_RS05120	rpmF	Belongs to the bacterial ribosomal protein bL32 family
776	SYNPCC7942_RS05870	BolA	0.484878	0.674074	48	0.0393446	3.20385	2	421626	16	SYNPCC7942_RS09830	msrA	Has an important function as a repair enzyme for proteins that have been inactivated by oxidation. Catalyzes the reversible oxidation-reduction of methionine sulfoxide in proteins to methionine
777	SYNPCC7942_RS05870	BolA	0.484878	0.674074	48	0.0393446	3.20385	2	421626	16	SYNPCC7942_RS11215	truA	Formation of pseudouridine at positions 38, 39 and 40 in the anticodon stem and loop of transfer RNAs
778	SYNPCC7942_RS05870	BolA	0.484878	0.674074	48	0.0393446	3.20385	2	421626	16	SYNPCC7942_RS04570	rpsL	Interacts with and stabilizes bases of the 16S rRNA that are involved in tRNA selection in the A site and with the mRNA backbone. Located at the interface of the 30S and 50S subunits, it traverses the body of the 30S subunit contacting proteins on the other side and probably holding the rRNA structure together. The combined cluster of proteins S8, S12 and S17 appears to hold together the shoulder and platform of the 30S subunit
779	SYNPCC7942_RS05870	BolA	0.484878	0.674074	48	0.0393446	3.20385	2	421626	16	SYNPCC7942_RS13305	thrC	Catalyzes the gamma-elimination of phosphate from L- phosphohomoserine and the beta-addition of water to produce L- threonine
780	SYNPCC7942_RS05870	BolA	0.484878	0.674074	48	0.0393446	3.20385	2	421626	16	SYNPCC7942_RS08155	folE	GTP cyclohydrolase
781	SYNPCC7942_RS05870	BolA	0.484878	0.674074	48	0.0393446	3.20385	2	421626	16	SYNPCC7942_RS09290	guaB	IMP dehydrogenase GMP reductase
782	SYNPCC7942_RS05870	BolA	0.484878	0.674074	48	0.0393446	3.20385	2	421626	16	SYNPCC7942_RS11690		Protein of unknown function (DUF3464)
783	SYNPCC7942_RS05870	BolA	0.484878	0.674074	48	0.0393446	3.20385	2	421626	16	SYNPCC7942_RS07135		protease with the C-terminal PDZ domain
784	SYNPCC7942_RS05870	BolA	0.484878	0.674074	48	0.0393446	3.20385	2	421626	16	SYNPCC7942_RS01750	psb27	Plays a role in the repair and or biogenesis of the calcium-manganese-oxide cluster on the lumenal face of the thylakoid membrane. Its presence in a photosystem II (PSII) preparation prevents binding of some small extrinsic subunits and thus assembly of calcium-manganese-oxide cluster
785	SYNPCC7942_RS05870	BolA	0.484878	0.674074	48	0.0393446	3.20385	2	421626	16	SYNPCC7942_RS04560	fusA	Catalyzes the GTP-dependent ribosomal translocation step during translation elongation. During this step, the ribosome changes from the pre-translocational (PRE) to the post- translocational (POST) state as the newly formed A-site-bound peptidyl-tRNA and P-site-bound deacylated tRNA move to the P and E sites, respectively. Catalyzes the coordinated movement of the two tRNA molecules, the mRNA and conformational changes in the ribosome
786	SYNPCC7942_RS05870	BolA	0.484878	0.674074	48	0.0393446	3.20385	2	421626	16	SYNPCC7942_RS05820		Protein of unknown function (DUF561)
787	SYNPCC7942_RS05870	BolA	0.484878	0.674074	48	0.0393446	3.20385	2	421626	16	SYNPCC7942_RS10025	ndhF	COG1009 NADH ubiquinone oxidoreductase subunit 5 (chain L) Multisubunit Na H antiporter, MnhA subunit
788	SYNPCC7942_RS05870	BolA	0.484878	0.674074	48	0.0393446	3.20385	2	421626	16	SYNPCC7942_RS11850	petB	Component of the cytochrome b6-f complex, which mediates electron transfer between photosystem II (PSII) and photosystem I (PSI), cyclic electron flow around PSI, and state transitions
789	SYNPCC7942_RS05870	BolA	0.484878	0.674074	48	0.0393446	3.20385	2	421626	16	SYNPCC7942_RS00120	cax	calcium proton exchanger
790	SYNPCC7942_RS05870	BolA	0.484878	0.674074	48	0.0393446	3.20385	2	421626	16	SYNPCC7942_RS03345	ppiB	PPIases accelerate the folding of proteins. It catalyzes the cis-trans isomerization of proline imidic peptide bonds in oligopeptides
791	SYNPCC7942_RS05870	BolA	0.484878	0.674074	48	0.0393446	3.20385	2	421626	16	SYNPCC7942_RS04170		Specifically methylates the N3 position of the uracil ring of uridine 1498 (m3U1498) in 16S rRNA. Acts on the fully assembled 30S ribosomal subunit
792	SYNPCC7942_RS05870	BolA	0.484878	0.674074	48	0.0393446	3.20385	2	421626	16	SYNPCC7942_RS08635		Belongs to the pirin family
793	SYNPCC7942_RS05870	BolA	0.484878	0.674074	48	0.0393446	3.20385	2	421626	16	SYNPCC7942_RS02195	dxs	Catalyzes the acyloin condensation reaction between C atoms 2 and 3 of pyruvate and glyceraldehyde 3-phosphate to yield 1-deoxy-D-xylulose-5-phosphate (DXP)
794	SYNPCC7942_RS05870	BolA	0.484878	0.674074	48	0.0393446	3.20385	2	421626	16	SYNPCC7942_RS11220	rplQ	Ribosomal protein L17
795	SYNPCC7942_RS05870	BolA	0.484878	0.674074	48	0.0393446	3.20385	2	421626	16	SYNPCC7942_RS00555	dps	Belongs to the Dps family
796	SYNPCC7942_RS05870	BolA	0.484878	0.674074	48	0.0393446	3.20385	2	421626	16	SYNPCC7942_RS02735	tkt	Catalyzes the transfer of a two-carbon ketol group from a ketose donor to an aldose acceptor, via a covalent intermediate with the cofactor thiamine pyrophosphate
797	SYNPCC7942_RS05870	BolA	0.484878	0.674074	48	0.0393446	3.20385	2	421626	16	SYNPCC7942_RS07215	leuA	Catalyzes the condensation of the acetyl group of acetyl-CoA with 3-methyl-2-oxobutanoate (2-oxoisovalerate) to form 3-carboxy-3-hydroxy-4-methylpentanoate (2-isopropylmalate)
798	SYNPCC7942_RS05870	BolA	0.484878	0.674074	48	0.0393446	3.20385	2	421626	16	SYNPCC7942_RS03350	ycf4	Seems to be required for the assembly of the photosystem I complex
799	SYNPCC7942_RS05870	BolA	0.484878	0.674074	48	0.0393446	3.20385	2	421626	16	SYNPCC7942_RS02620	ctpB	Peptidase family S41
800	SYNPCC7942_RS05870	BolA	0.484878	0.674074	48	0.0393446	3.20385	2	421626	16	SYNPCC7942_RS07435	rpaB	COG0745 Response regulators consisting of a CheY-like receiver domain and a winged-helix DNA-binding domain
801	SYNPCC7942_RS05870	BolA	0.484878	0.674074	48	0.0393446	3.20385	2	421626	16	SYNPCC7942_RS03640		Protein of unknown function (DUF3318)
802	SYNPCC7942_RS05870	BolA	0.484878	0.674074	48	0.0393446	3.20385	2	421626	16	SYNPCC7942_RS13005	rplI	Binds to the 23S rRNA
803	SYNPCC7942_RS05870	BolA	0.484878	0.674074	48	0.0393446	3.20385	2	421626	16	SYNPCC7942_RS10385	gcvP	The glycine cleavage system catalyzes the degradation of glycine. The P protein binds the alpha-amino group of glycine through its pyridoxal phosphate cofactor
804	SYNPCC7942_RS05870	BolA	0.484878	0.674074	48	0.0393446	3.20385	2	421626	16	SYNPCC7942_RS00700		Peptidase family M23
805	SYNPCC7942_RS05870	BolA	0.484878	0.674074	48	0.0393446	3.20385	2	421626	16	SYNPCC7942_RS01375		COG0463 Glycosyltransferases involved in cell wall biogenesis
806	SYNPCC7942_RS05870	BolA	0.484878	0.674074	48	0.0393446	3.20385	2	421626	16	SYNPCC7942_RS05865	grxD	Belongs to the glutaredoxin family. Monothiol subfamily
807	SYNPCC7942_RS05870	BolA	0.484878	0.674074	48	0.0393446	3.20385	2	421626	16	SYNPCC7942_RS11250	rplO	Binds to the 23S rRNA
808	SYNPCC7942_RS05870	BolA	0.484878	0.674074	48	0.0393446	3.20385	2	421626	16	SYNPCC7942_RS09820	hofD	Cleaves type-4 fimbrial leader sequence and methylates the N-terminal (generally Phe) residue
809	SYNPCC7942_RS05870	BolA	0.484878	0.674074	48	0.0393446	3.20385	2	421626	16	SYNPCC7942_RS01635	glnB	Belongs to the P(II) protein family
810	SYNPCC7942_RS05870	BolA	0.484878	0.674074	48	0.0393446	3.20385	2	421626	16	SYNPCC7942_RS09370	dapA	Catalyzes the condensation of (S)-aspartate-beta- semialdehyde (S)-ASA and pyruvate to 4-hydroxy- tetrahydrodipicolinate (HTPA)
811	SYNPCC7942_RS05870	BolA	0.484878	0.674074	48	0.0393446	3.20385	2	421626	16	SYNPCC7942_RS13000	iscS	COG1104 Cysteine sulfinate desulfinase cysteine desulfurase and related enzymes
812	SYNPCC7942_RS05870	BolA	0.484878	0.674074	48	0.0393446	3.20385	2	421626	16	SYNPCC7942_RS01965	chlP	geranylgeranyl reductase
813	SYNPCC7942_RS05870	BolA	0.484878	0.674074	48	0.0393446	3.20385	2	421626	16	SYNPCC7942_RS07780	rpoB	DNA-dependent RNA polymerase catalyzes the transcription of DNA into RNA using the four ribonucleoside triphosphates as substrates
814	SYNPCC7942_RS05870	BolA	0.484878	0.674074	48	0.0393446	3.20385	2	421626	16	SYNPCC7942_RS07790
815	SYNPCC7942_RS05870	BolA	0.484878	0.674074	48	0.0393446	3.20385	2	421626	16	SYNPCC7942_RS10740		Domain of unknown function (DUF1816)
816	SYNPCC7942_RS05870	BolA	0.484878	0.674074	48	0.0393446	3.20385	2	421626	16	SYNPCC7942_RS02810	wecB	Belongs to the UDP-N-acetylglucosamine 2-epimerase family
817	SYNPCC7942_RS05870	BolA	0.484878	0.674074	48	0.0393446	3.20385	2	421626	16	SYNPCC7942_RS04730		YlqD protein
818	SYNPCC7942_RS05870	BolA	0.484878	0.674074	48	0.0393446	3.20385	2	421626	16	SYNPCC7942_RS04995	tdcF	endoribonuclease L-PSP
819	SYNPCC7942_RS05870	BolA	0.484878	0.674074	48	0.0393446	3.20385	2	421626	16	SYNPCC7942_RS01840		CP12 domain
820	SYNPCC7942_RS04225	Zur	0.71129	0.203599	38	1.48e-18	2.41305	2	581944	17	SYNPCC7942_RS06040	rub	rubredoxin
821	SYNPCC7942_RS04225	Zur	0.71129	0.203599	38	1.48e-18	2.41305	2	581944	17	SYNPCC7942_RS11815	gshB	Belongs to the prokaryotic GSH synthase family
822	SYNPCC7942_RS04225	Zur	0.71129	0.203599	38	1.48e-18	2.41305	2	581944	17	SYNPCC7942_RS09500	rre28	COG0745 Response regulators consisting of a CheY-like receiver domain and a winged-helix DNA-binding domain
823	SYNPCC7942_RS04225	Zur	0.71129	0.203599	38	1.48e-18	2.41305	2	581944	17	SYNPCC7942_RS10915	ccmA	ABC-type multidrug transport system, ATPase component
824	SYNPCC7942_RS04225	Zur	0.71129	0.203599	38	1.48e-18	2.41305	2	581944	17	SYNPCC7942_RS01640	ccs1	Required during biogenesis of c-type cytochromes (cytochrome c6 and cytochrome f) at the step of heme attachment
825	SYNPCC7942_RS04225	Zur	0.71129	0.203599	38	1.48e-18	2.41305	2	581944	17	SYNPCC7942_RS00590	gatB	Allows the formation of correctly charged Asn-tRNA(Asn) or Gln-tRNA(Gln) through the transamidation of misacylated Asp- tRNA(Asn) or Glu-tRNA(Gln) in organisms which lack either or both of asparaginyl-tRNA or glutaminyl-tRNA synthetases. The reaction takes place in the presence of glutamine and ATP through an activated phospho-Asp-tRNA(Asn) or phospho-Glu-tRNA(Gln)
826	SYNPCC7942_RS04225	Zur	0.71129	0.203599	38	1.48e-18	2.41305	2	581944	17	SYNPCC7942_RS09910
827	SYNPCC7942_RS04225	Zur	0.71129	0.203599	38	1.48e-18	2.41305	2	581944	17	SYNPCC7942_RS04635
828	SYNPCC7942_RS04225	Zur	0.71129	0.203599	38	1.48e-18	2.41305	2	581944	17	SYNPCC7942_RS12760	argF	Reversibly catalyzes the transfer of the carbamoyl group from carbamoyl phosphate (CP) to the N(epsilon) atom of ornithine (ORN) to produce L-citrulline
829	SYNPCC7942_RS04225	Zur	0.71129	0.203599	38	1.48e-18	2.41305	2	581944	17	SYNPCC7942_RS06035	ycf48	The ortholog in A.thaliana is involved in photosystem II (PSII) assembly, but knockout of the corresponding gene in Synechoccus PCC 7002 has no effect on PSII activity
830	SYNPCC7942_RS04225	Zur	0.71129	0.203599	38	1.48e-18	2.41305	2	581944	17	SYNPCC7942_RS09620		Calcineurin-like phosphoesterase
831	SYNPCC7942_RS04225	Zur	0.71129	0.203599	38	1.48e-18	2.41305	2	581944	17	SYNPCC7942_RS09505		Belongs to the class IV-like SAM-binding methyltransferase superfamily. RNA methyltransferase TrmH family. TrmL subfamily
832	SYNPCC7942_RS04225	Zur	0.71129	0.203599	38	1.48e-18	2.41305	2	581944	17	SYNPCC7942_RS01645	ccdA	Cytochrome c biogenesis protein
833	SYNPCC7942_RS04225	Zur	0.71129	0.203599	38	1.48e-18	2.41305	2	581944	17	SYNPCC7942_RS12110	ycf81	Integral membrane protein (PIN domain superfamily)
834	SYNPCC7942_RS04225	Zur	0.71129	0.203599	38	1.48e-18	2.41305	2	581944	17	SYNPCC7942_RS09940	proS	Catalyzes the attachment of proline to tRNA(Pro) in a two-step reaction proline is first activated by ATP to form Pro- AMP and then transferred to the acceptor end of tRNA(Pro). As ProRS can inadvertently accommodate and process non-cognate amino acids such as alanine and cysteine, to avoid such errors it has two additional distinct editing activities against alanine. One activity is designated as 'pretransfer' editing and involves the tRNA(Pro)-independent hydrolysis of activated Ala-AMP. The other activity is designated 'posttransfer' editing and involves deacylation of mischarged Ala-tRNA(Pro). The misacylated Cys- tRNA(Pro) is not edited by ProRS
835	SYNPCC7942_RS04225	Zur	0.71129	0.203599	38	1.48e-18	2.41305	2	581944	17	SYNPCC7942_RS07510	mnhB	Multisubunit Na H antiporter, MnhB subunit
836	SYNPCC7942_RS04225	Zur	0.71129	0.203599	38	1.48e-18	2.41305	2	581944	17	SYNPCC7942_RS11450	ppc	Forms oxaloacetate, a four-carbon dicarboxylic acid source for the tricarboxylic acid cycle
837	SYNPCC7942_RS04225	Zur	0.71129	0.203599	38	1.48e-18	2.41305	2	581944	17	SYNPCC7942_RS00385		Uncharacterised protein family UPF0047
838	SYNPCC7942_RS04225	Zur	0.71129	0.203599	38	1.48e-18	2.41305	2	581944	17	SYNPCC7942_RS00735		Protein of unknown function (DUF3082)
839	SYNPCC7942_RS04225	Zur	0.71129	0.203599	38	1.48e-18	2.41305	2	581944	17	SYNPCC7942_RS13275	thrS	Catalyzes the attachment of threonine to tRNA(Thr) in a two-step reaction L-threonine is first activated by ATP to form Thr-AMP and then transferred to the acceptor end of tRNA(Thr)
840	SYNPCC7942_RS04225	Zur	0.71129	0.203599	38	1.48e-18	2.41305	2	581944	17	SYNPCC7942_RS05845	metG	Is required not only for elongation of protein synthesis but also for the initiation of all mRNA translation through initiator tRNA(fMet) aminoacylation
841	SYNPCC7942_RS04225	Zur	0.71129	0.203599	38	1.48e-18	2.41305	2	581944	17	SYNPCC7942_RS03530	arsR	arsR family
842	SYNPCC7942_RS04225	Zur	0.71129	0.203599	38	1.48e-18	2.41305	2	581944	17	SYNPCC7942_RS06480		TrkA-N domain
843	SYNPCC7942_RS04225	Zur	0.71129	0.203599	38	1.48e-18	2.41305	2	581944	17	SYNPCC7942_RS02610		OstA-like protein
844	SYNPCC7942_RS04225	Zur	0.71129	0.203599	38	1.48e-18	2.41305	2	581944	17	SYNPCC7942_RS12340	exbB	MotA TolQ ExbB proton channel family
845	SYNPCC7942_RS04225	Zur	0.71129	0.203599	38	1.48e-18	2.41305	2	581944	17	SYNPCC7942_RS07415	lpxD	Catalyzes the N-acylation of UDP-3-O-acylglucosamine using 3-hydroxyacyl-ACP as the acyl donor. Is involved in the biosynthesis of lipid A, a phosphorylated glycolipid that anchors the lipopolysaccharide to the outer membrane of the cell
846	SYNPCC7942_RS04225	Zur	0.71129	0.203599	38	1.48e-18	2.41305	2	581944	17	SYNPCC7942_RS09720	aroH	Catalyzes the Claisen rearrangement of chorismate to prephenate. Probably involved in the aromatic amino acid biosynthesis
847	SYNPCC7942_RS04225	Zur	0.71129	0.203599	38	1.48e-18	2.41305	2	581944	17	SYNPCC7942_RS04205	hisZ	Required for the first step of histidine biosynthesis. May allow the feedback regulation of ATP phosphoribosyltransferase activity by histidine
848	SYNPCC7942_RS04225	Zur	0.71129	0.203599	38	1.48e-18	2.41305	2	581944	17	SYNPCC7942_RS09355	queF	Catalyzes the NADPH-dependent reduction of 7-cyano-7- deazaguanine (preQ0) to 7-aminomethyl-7-deazaguanine (preQ1)
849	SYNPCC7942_RS04225	Zur	0.71129	0.203599	38	1.48e-18	2.41305	2	581944	17	SYNPCC7942_RS09415	tadA	Catalyzes the deamination of adenosine to inosine at the wobble position 34 of tRNA(Arg2)
850	SYNPCC7942_RS04225	Zur	0.71129	0.203599	38	1.48e-18	2.41305	2	581944	17	SYNPCC7942_RS13875	cobU	Adenosyl cobinamide kinase adenosyl cobinamide phosphate guanylyltransferase
851	SYNPCC7942_RS04225	Zur	0.71129	0.203599	38	1.48e-18	2.41305	2	581944	17	SYNPCC7942_RS00635	hisB	Imidazoleglycerol-phosphate dehydratase
852	SYNPCC7942_RS04225	Zur	0.71129	0.203599	38	1.48e-18	2.41305	2	581944	17	SYNPCC7942_RS05055	recO	Involved in DNA repair and RecF pathway recombination
853	SYNPCC7942_RS04225	Zur	0.71129	0.203599	38	1.48e-18	2.41305	2	581944	17	SYNPCC7942_RS09055		Threonine synthase
854	SYNPCC7942_RS04225	Zur	0.71129	0.203599	38	1.48e-18	2.41305	2	581944	17	SYNPCC7942_RS10920	ycf38	transport, permease protein
855	SYNPCC7942_RS04225	Zur	0.71129	0.203599	38	1.48e-18	2.41305	2	581944	17	SYNPCC7942_RS08900	fer	4Fe-4S single cluster domain
856	SYNPCC7942_RS04225	Zur	0.71129	0.203599	38	1.48e-18	2.41305	2	581944	17	SYNPCC7942_RS00885	rsmI	Catalyzes the 2'-O-methylation of the ribose of cytidine 1402 (C1402) in 16S rRNA
857	SYNPCC7942_RS09500	Rre28	1.30601	0.243616	84	3.48e-17	3.29768	2	1070388	18	SYNPCC7942_RS01810	ycf33	Protein of unknown function (DUF751)
858	SYNPCC7942_RS09500	Rre28	1.30601	0.243616	84	3.48e-17	3.29768	2	1070388	18	SYNPCC7942_RS07670	serA	Belongs to the D-isomer specific 2-hydroxyacid dehydrogenase family
859	SYNPCC7942_RS09500	Rre28	1.30601	0.243616	84	3.48e-17	3.29768	2	1070388	18	SYNPCC7942_RS04510
860	SYNPCC7942_RS09500	Rre28	1.30601	0.243616	84	3.48e-17	3.29768	2	1070388	18	SYNPCC7942_RS02600	ycf84	Permease, YjgP YjgQ family
861	SYNPCC7942_RS09500	Rre28	1.30601	0.243616	84	3.48e-17	3.29768	2	1070388	18	SYNPCC7942_RS05070	fur	Belongs to the Fur family
862	SYNPCC7942_RS09500	Rre28	1.30601	0.243616	84	3.48e-17	3.29768	2	1070388	18	SYNPCC7942_RS10550	wcaA	glycosyl transferase
863	SYNPCC7942_RS09500	Rre28	1.30601	0.243616	84	3.48e-17	3.29768	2	1070388	18	SYNPCC7942_RS02360	ptpA	Belongs to the low molecular weight phosphotyrosine protein phosphatase family
864	SYNPCC7942_RS09500	Rre28	1.30601	0.243616	84	3.48e-17	3.29768	2	1070388	18	SYNPCC7942_RS10795		NIL
865	SYNPCC7942_RS09500	Rre28	1.30601	0.243616	84	3.48e-17	3.29768	2	1070388	18	SYNPCC7942_RS00355		Protein of unknown function (DUF1997)
866	SYNPCC7942_RS09500	Rre28	1.30601	0.243616	84	3.48e-17	3.29768	2	1070388	18	SYNPCC7942_RS04970	hemC	Tetrapolymerization of the monopyrrole PBG into the hydroxymethylbilane pre-uroporphyrinogen in several discrete steps
867	SYNPCC7942_RS09500	Rre28	1.30601	0.243616	84	3.48e-17	3.29768	2	1070388	18	SYNPCC7942_RS11395	ribH	Catalyzes the formation of 6,7-dimethyl-8- ribityllumazine by condensation of 5-amino-6-(D- ribitylamino)uracil with 3,4-dihydroxy-2-butanone 4-phosphate. This is the penultimate step in the biosynthesis of riboflavin
868	SYNPCC7942_RS09500	Rre28	1.30601	0.243616	84	3.48e-17	3.29768	2	1070388	18	SYNPCC7942_RS02175	scpB	Participates in chromosomal partition during cell division. May act via the formation of a condensin-like complex containing Smc and ScpA that pull DNA away from mid-cell into both cell halves
869	SYNPCC7942_RS09500	Rre28	1.30601	0.243616	84	3.48e-17	3.29768	2	1070388	18	SYNPCC7942_RS12980		TIGRFAM hydrogenase maturation protease
870	SYNPCC7942_RS09500	Rre28	1.30601	0.243616	84	3.48e-17	3.29768	2	1070388	18	SYNPCC7942_RS00900		transport system permease component
871	SYNPCC7942_RS09500	Rre28	1.30601	0.243616	84	3.48e-17	3.29768	2	1070388	18	SYNPCC7942_RS07665	prmA	Ribosomal protein L11 methyltransferase
872	SYNPCC7942_RS09500	Rre28	1.30601	0.243616	84	3.48e-17	3.29768	2	1070388	18	SYNPCC7942_RS13180	ubiD	Belongs to the UbiD family
873	SYNPCC7942_RS09500	Rre28	1.30601	0.243616	84	3.48e-17	3.29768	2	1070388	18	SYNPCC7942_RS05545	trkG	COG0168 Trk-type K transport systems, membrane components
874	SYNPCC7942_RS09500	Rre28	1.30601	0.243616	84	3.48e-17	3.29768	2	1070388	18	SYNPCC7942_RS12695		protein conserved in bacteria
875	SYNPCC7942_RS09500	Rre28	1.30601	0.243616	84	3.48e-17	3.29768	2	1070388	18	SYNPCC7942_RS08900	fer	4Fe-4S single cluster domain
876	SYNPCC7942_RS09500	Rre28	1.30601	0.243616	84	3.48e-17	3.29768	2	1070388	18	SYNPCC7942_RS03285		ABC-type multidrug transport system, ATPase and permease
877	SYNPCC7942_RS09500	Rre28	1.30601	0.243616	84	3.48e-17	3.29768	2	1070388	18	SYNPCC7942_RS11815	gshB	Belongs to the prokaryotic GSH synthase family
878	SYNPCC7942_RS09500	Rre28	1.30601	0.243616	84	3.48e-17	3.29768	2	1070388	18	SYNPCC7942_RS08955	pucC	PucC protein
879	SYNPCC7942_RS09500	Rre28	1.30601	0.243616	84	3.48e-17	3.29768	2	1070388	18	SYNPCC7942_RS01765	pgeF	Belongs to the multicopper oxidase YfiH RL5 family
880	SYNPCC7942_RS09500	Rre28	1.30601	0.243616	84	3.48e-17	3.29768	2	1070388	18	SYNPCC7942_RS09415	tadA	Catalyzes the deamination of adenosine to inosine at the wobble position 34 of tRNA(Arg2)
881	SYNPCC7942_RS09500	Rre28	1.30601	0.243616	84	3.48e-17	3.29768	2	1070388	18	SYNPCC7942_RS05035		LysE type translocator
882	SYNPCC7942_RS09500	Rre28	1.30601	0.243616	84	3.48e-17	3.29768	2	1070388	18	SYNPCC7942_RS07565	rsmD	COG0742 N6-adenine-specific methylase
883	SYNPCC7942_RS09500	Rre28	1.30601	0.243616	84	3.48e-17	3.29768	2	1070388	18	SYNPCC7942_RS03155	pspE	Rhodanese-related sulfurtransferase
884	SYNPCC7942_RS09500	Rre28	1.30601	0.243616	84	3.48e-17	3.29768	2	1070388	18	SYNPCC7942_RS03520	cofH	Catalyzes the radical-mediated transfer of the hydroxybenzyl group from 4-hydroxyphenylpyruvate (HPP) to 5-amino- 6-ribitylamino-2,4(1H,3H)-pyrimidinedione to form 7,8-didemethyl- 8-hydroxy-5-deazariboflavin (FO)
885	SYNPCC7942_RS09500	Rre28	1.30601	0.243616	84	3.48e-17	3.29768	2	1070388	18	SYNPCC7942_RS07200	thiP	ABC-type Fe3 transport system permease component
886	SYNPCC7942_RS09500	Rre28	1.30601	0.243616	84	3.48e-17	3.29768	2	1070388	18	SYNPCC7942_RS04795	lpxB	Condensation of UDP-2,3-diacylglucosamine and 2,3- diacylglucosamine-1-phosphate to form lipid A disaccharide, a precursor of lipid A, a phosphorylated glycolipid that anchors the lipopolysaccharide to the outer membrane of the cell
887	SYNPCC7942_RS09500	Rre28	1.30601	0.243616	84	3.48e-17	3.29768	2	1070388	18	SYNPCC7942_RS06815	queC	Catalyzes the ATP-dependent conversion of 7-carboxy-7- deazaguanine (CDG) to 7-cyano-7-deazaguanine (preQ(0))
888	SYNPCC7942_RS09500	Rre28	1.30601	0.243616	84	3.48e-17	3.29768	2	1070388	18	SYNPCC7942_RS05980		Site-specific recombinase, DNA invertase Pin
889	SYNPCC7942_RS09500	Rre28	1.30601	0.243616	84	3.48e-17	3.29768	2	1070388	18	SYNPCC7942_RS02605	lptB	ABC-type (Unclassified) transport system, ATPase component
890	SYNPCC7942_RS09500	Rre28	1.30601	0.243616	84	3.48e-17	3.29768	2	1070388	18	SYNPCC7942_RS02860		Protein of unknown function (DUF3531)
891	SYNPCC7942_RS09500	Rre28	1.30601	0.243616	84	3.48e-17	3.29768	2	1070388	18	SYNPCC7942_RS12365	ilvN	Acetolactate synthase small
892	SYNPCC7942_RS09500	Rre28	1.30601	0.243616	84	3.48e-17	3.29768	2	1070388	18	SYNPCC7942_RS07770	rpsT	Binds directly to 16S ribosomal RNA
893	SYNPCC7942_RS09500	Rre28	1.30601	0.243616	84	3.48e-17	3.29768	2	1070388	18	SYNPCC7942_RS08800	kdpD	Osmosensitive K+ channel His kinase sensor domain
894	SYNPCC7942_RS09500	Rre28	1.30601	0.243616	84	3.48e-17	3.29768	2	1070388	18	SYNPCC7942_RS02405	lacG	ABC-type sugar transport system, permease component
895	SYNPCC7942_RS09500	Rre28	1.30601	0.243616	84	3.48e-17	3.29768	2	1070388	18	SYNPCC7942_RS08945	ald	Belongs to the AlaDH PNT family
896	SYNPCC7942_RS09500	Rre28	1.30601	0.243616	84	3.48e-17	3.29768	2	1070388	18	SYNPCC7942_RS11540		Nudix hydrolase
897	SYNPCC7942_RS09500	Rre28	1.30601	0.243616	84	3.48e-17	3.29768	2	1070388	18	SYNPCC7942_RS03445	mutY	Adenine glycosylase
898	SYNPCC7942_RS09500	Rre28	1.30601	0.243616	84	3.48e-17	3.29768	2	1070388	18	SYNPCC7942_RS10180	coaD	Reversibly transfers an adenylyl group from ATP to 4'- phosphopantetheine, yielding dephospho-CoA (dPCoA) and pyrophosphate
899	SYNPCC7942_RS09500	Rre28	1.30601	0.243616	84	3.48e-17	3.29768	2	1070388	18	SYNPCC7942_RS01160		Protein of unknown function (DUF3146)
900	SYNPCC7942_RS09500	Rre28	1.30601	0.243616	84	3.48e-17	3.29768	2	1070388	18	SYNPCC7942_RS11505	csgD	transcriptional regulator
901	SYNPCC7942_RS09500	Rre28	1.30601	0.243616	84	3.48e-17	3.29768	2	1070388	18	SYNPCC7942_RS01360	rsmG	Specifically methylates the N7 position of a guanine in 16S rRNA
902	SYNPCC7942_RS09500	Rre28	1.30601	0.243616	84	3.48e-17	3.29768	2	1070388	18	SYNPCC7942_RS10580	hisF	IGPS catalyzes the conversion of PRFAR and glutamine to IGP, AICAR and glutamate. The HisF subunit catalyzes the cyclization activity that produces IGP and AICAR from PRFAR using the ammonia provided by the HisH subunit
903	SYNPCC7942_RS09500	Rre28	1.30601	0.243616	84	3.48e-17	3.29768	2	1070388	18	SYNPCC7942_RS03055		Belongs to the class I-like SAM-binding methyltransferase superfamily. gTMT family
904	SYNPCC7942_RS09500	Rre28	1.30601	0.243616	84	3.48e-17	3.29768	2	1070388	18	SYNPCC7942_RS11480	rimM	An accessory protein needed during the final step in the assembly of 30S ribosomal subunit, possibly for assembly of the head region. Probably interacts with S19. Essential for efficient processing of 16S rRNA. May be needed both before and after RbfA during the maturation of 16S rRNA. It has affinity for free ribosomal 30S subunits but not for 70S ribosomes
905	SYNPCC7942_RS09500	Rre28	1.30601	0.243616	84	3.48e-17	3.29768	2	1070388	18	SYNPCC7942_RS00455		Transcriptional regulator
906	SYNPCC7942_RS09500	Rre28	1.30601	0.243616	84	3.48e-17	3.29768	2	1070388	18	SYNPCC7942_RS01330	rimI	Ribosomal-protein-alanine acetyltransferase
907	SYNPCC7942_RS09500	Rre28	1.30601	0.243616	84	3.48e-17	3.29768	2	1070388	18	SYNPCC7942_RS06080		protein conserved in bacteria
908	SYNPCC7942_RS09500	Rre28	1.30601	0.243616	84	3.48e-17	3.29768	2	1070388	18	SYNPCC7942_RS04380	uvrA	The UvrABC repair system catalyzes the recognition and processing of DNA lesions. UvrA is an ATPase and a DNA-binding protein. A damage recognition complex composed of 2 UvrA and 2 UvrB subunits scans DNA for abnormalities. When the presence of a lesion has been verified by UvrB, the UvrA molecules dissociate
909	SYNPCC7942_RS09500	Rre28	1.30601	0.243616	84	3.48e-17	3.29768	2	1070388	18	SYNPCC7942_RS04790	lpxA	Involved in the biosynthesis of lipid A, a phosphorylated glycolipid that anchors the lipopolysaccharide to the outer membrane of the cell
910	SYNPCC7942_RS09500	Rre28	1.30601	0.243616	84	3.48e-17	3.29768	2	1070388	18	SYNPCC7942_RS11170	dnaE	DNA polymerase
911	SYNPCC7942_RS09500	Rre28	1.30601	0.243616	84	3.48e-17	3.29768	2	1070388	18	SYNPCC7942_RS11350	trmD	Belongs to the RNA methyltransferase TrmD family
912	SYNPCC7942_RS09500	Rre28	1.30601	0.243616	84	3.48e-17	3.29768	2	1070388	18	SYNPCC7942_RS09590		NYN domain
913	SYNPCC7942_RS09500	Rre28	1.30601	0.243616	84	3.48e-17	3.29768	2	1070388	18	SYNPCC7942_RS02170		Protein of unknown function (DUF760)
914	SYNPCC7942_RS09500	Rre28	1.30601	0.243616	84	3.48e-17	3.29768	2	1070388	18	SYNPCC7942_RS09140	hypE	Hydrogenase expression formation protein HypE
915	SYNPCC7942_RS09500	Rre28	1.30601	0.243616	84	3.48e-17	3.29768	2	1070388	18	SYNPCC7942_RS10115	hisI	Histidine biosynthesis bifunctional protein HisIE
916	SYNPCC7942_RS09500	Rre28	1.30601	0.243616	84	3.48e-17	3.29768	2	1070388	18	SYNPCC7942_RS04785	fabZ	Involved in unsaturated fatty acids biosynthesis. Catalyzes the dehydration of short chain beta-hydroxyacyl-ACPs and long chain saturated and unsaturated beta-hydroxyacyl-ACPs
917	SYNPCC7942_RS09500	Rre28	1.30601	0.243616	84	3.48e-17	3.29768	2	1070388	18	SYNPCC7942_RS01310		membrane
918	SYNPCC7942_RS09500	Rre28	1.30601	0.243616	84	3.48e-17	3.29768	2	1070388	18	SYNPCC7942_RS07795	typA	GTP-binding protein
919	SYNPCC7942_RS09500	Rre28	1.30601	0.243616	84	3.48e-17	3.29768	2	1070388	18	SYNPCC7942_RS00415		Acts as a processive, ATP-dependent zinc metallopeptidase for both cytoplasmic and membrane proteins. Plays a role in the quality control of integral membrane proteins
920	SYNPCC7942_RS09500	Rre28	1.30601	0.243616	84	3.48e-17	3.29768	2	1070388	18	SYNPCC7942_RS09965	plqA	Catalyzes the prenylation of para-hydroxybenzoate (PHB) with an all-trans polyprenyl group. Mediates the second step in the final reaction sequence of plastoquinone-9 (PQ-9) biosynthesis, which is the condensation of the polyisoprenoid side chain with PHB, generating the first membrane-bound Q intermediate 4-hydroxy-3-solanesylbenzoate
921	SYNPCC7942_RS09500	Rre28	1.30601	0.243616	84	3.48e-17	3.29768	2	1070388	18	SYNPCC7942_RS07555	cytM	COG2010 Cytochrome c, mono- and diheme variants
922	SYNPCC7942_RS09500	Rre28	1.30601	0.243616	84	3.48e-17	3.29768	2	1070388	18	SYNPCC7942_RS13125		Protein of unknown function (DUF3110)
923	SYNPCC7942_RS09500	Rre28	1.30601	0.243616	84	3.48e-17	3.29768	2	1070388	18	SYNPCC7942_RS09465	nadK2	Involved in the regulation of the intracellular balance of NAD and NADP, and is a key enzyme in the biosynthesis of NADP. Catalyzes specifically the phosphorylation on 2'-hydroxyl of the adenosine moiety of NAD to yield NADP
924	SYNPCC7942_RS09500	Rre28	1.30601	0.243616	84	3.48e-17	3.29768	2	1070388	18	SYNPCC7942_RS02030		Protein of unknown function (DUF4079)
925	SYNPCC7942_RS09500	Rre28	1.30601	0.243616	84	3.48e-17	3.29768	2	1070388	18	SYNPCC7942_RS08515	kdpC	Part of the high-affinity ATP-driven potassium transport (or Kdp) system, which catalyzes the hydrolysis of ATP coupled with the electrogenic transport of potassium into the cytoplasm. This subunit acts as a catalytic chaperone that increases the ATP- binding affinity of the ATP-hydrolyzing subunit KdpB by the formation of a transient KdpB KdpC ATP ternary complex
926	SYNPCC7942_RS09500	Rre28	1.30601	0.243616	84	3.48e-17	3.29768	2	1070388	18	SYNPCC7942_RS06940		SWIM zinc finger
927	SYNPCC7942_RS09500	Rre28	1.30601	0.243616	84	3.48e-17	3.29768	2	1070388	18	SYNPCC7942_RS04840		COG0488 ATPase components of ABC transporters with duplicated ATPase domains
928	SYNPCC7942_RS09500	Rre28	1.30601	0.243616	84	3.48e-17	3.29768	2	1070388	18	SYNPCC7942_RS09865	pdhA	The pyruvate dehydrogenase complex catalyzes the overall conversion of pyruvate to acetyl-CoA and CO(2)
929	SYNPCC7942_RS09500	Rre28	1.30601	0.243616	84	3.48e-17	3.29768	2	1070388	18	SYNPCC7942_RS08125	rps1b	Ribosomal protein S1
930	SYNPCC7942_RS09500	Rre28	1.30601	0.243616	84	3.48e-17	3.29768	2	1070388	18	SYNPCC7942_RS07415	lpxD	Catalyzes the N-acylation of UDP-3-O-acylglucosamine using 3-hydroxyacyl-ACP as the acyl donor. Is involved in the biosynthesis of lipid A, a phosphorylated glycolipid that anchors the lipopolysaccharide to the outer membrane of the cell
931	SYNPCC7942_RS09500	Rre28	1.30601	0.243616	84	3.48e-17	3.29768	2	1070388	18	SYNPCC7942_RS01770	recA	Can catalyze the hydrolysis of ATP in the presence of single-stranded DNA, the ATP-dependent uptake of single-stranded DNA by duplex DNA, and the ATP-dependent hybridization of homologous single-stranded DNAs. It interacts with LexA causing its activation and leading to its autocatalytic cleavage
932	SYNPCC7942_RS09500	Rre28	1.30601	0.243616	84	3.48e-17	3.29768	2	1070388	18	SYNPCC7942_RS06655	recQ	ATP-dependent DNA helicase RecQ
933	SYNPCC7942_RS09500	Rre28	1.30601	0.243616	84	3.48e-17	3.29768	2	1070388	18	SYNPCC7942_RS03170	ahcY	May play a key role in the regulation of the intracellular concentration of adenosylhomocysteine
934	SYNPCC7942_RS09500	Rre28	1.30601	0.243616	84	3.48e-17	3.29768	2	1070388	18	SYNPCC7942_RS00330		ABC-2 family transporter protein
935	SYNPCC7942_RS09500	Rre28	1.30601	0.243616	84	3.48e-17	3.29768	2	1070388	18	SYNPCC7942_RS13280	xth	exodeoxyribonuclease III
936	SYNPCC7942_RS09500	Rre28	1.30601	0.243616	84	3.48e-17	3.29768	2	1070388	18	SYNPCC7942_RS10750	mrnC	Involved in correct processing of both the 5' and 3' ends of 23S rRNA precursor. Processes 30S rRNA precursor transcript even in absence of ribonuclease 3 (Rnc)
937	SYNPCC7942_RS09500	Rre28	1.30601	0.243616	84	3.48e-17	3.29768	2	1070388	18	SYNPCC7942_RS02440	lepA	Required for accurate and efficient protein synthesis under certain stress conditions. May act as a fidelity factor of the translation reaction, by catalyzing a one-codon backward translocation of tRNAs on improperly translocated ribosomes. Back- translocation proceeds from a post-translocation (POST) complex to a pre-translocation (PRE) complex, thus giving elongation factor G a second chance to translocate the tRNAs correctly. Binds to ribosomes in a GTP-dependent manner
938	SYNPCC7942_RS09500	Rre28	1.30601	0.243616	84	3.48e-17	3.29768	2	1070388	18	SYNPCC7942_RS12755	btpA	biogenesis protein btpA
939	SYNPCC7942_RS09500	Rre28	1.30601	0.243616	84	3.48e-17	3.29768	2	1070388	18	SYNPCC7942_RS03605	dprA	Rossmann fold nucleotide-binding protein involved in DNA
940	SYNPCC7942_RS12560	NusB	0.0244599	1	15	4.33e-06	2.47012	2	19266	19	SYNPCC7942_RS09000	ffh	Involved in targeting and insertion of nascent membrane proteins into the cytoplasmic membrane. Binds to the hydrophobic signal sequence of the ribosome-nascent chain (RNC) as it emerges from the ribosomes. The SRP-RNC complex is then targeted to the cytoplasmic membrane where it interacts with the SRP receptor FtsY
941	SYNPCC7942_RS12560	NusB	0.0244599	1	15	4.33e-06	2.47012	2	19266	19	SYNPCC7942_RS04310
942	SYNPCC7942_RS12560	NusB	0.0244599	1	15	4.33e-06	2.47012	2	19266	19	SYNPCC7942_RS06850	def	Removes the formyl group from the N-terminal Met of newly synthesized proteins. Requires at least a dipeptide for an efficient rate of reaction. N-terminal L-methionine is a prerequisite for activity but the enzyme has broad specificity at other positions
943	SYNPCC7942_RS12560	NusB	0.0244599	1	15	4.33e-06	2.47012	2	19266	19	SYNPCC7942_RS12440	hflX	GTPase that associates with the 50S ribosomal subunit and may have a role during protein synthesis or ribosome biogenesis
944	SYNPCC7942_RS12560	NusB	0.0244599	1	15	4.33e-06	2.47012	2	19266	19	SYNPCC7942_RS07725		integral membrane protein
945	SYNPCC7942_RS12560	NusB	0.0244599	1	15	4.33e-06	2.47012	2	19266	19	SYNPCC7942_RS12825	clpX	ATP-dependent specificity component of the Clp protease. It directs the protease to specific substrates. Can perform chaperone functions in the absence of ClpP
946	SYNPCC7942_RS12560	NusB	0.0244599	1	15	4.33e-06	2.47012	2	19266	19	SYNPCC7942_RS07355	pmgA	anti-sigma regulatory factor
947	SYNPCC7942_RS12560	NusB	0.0244599	1	15	4.33e-06	2.47012	2	19266	19	SYNPCC7942_RS04330		Acetyltransferase (GNAT) family
948	SYNPCC7942_RS12560	NusB	0.0244599	1	15	4.33e-06	2.47012	2	19266	19	SYNPCC7942_RS06720	ftsH4	Acts as a processive, ATP-dependent zinc metallopeptidase for both cytoplasmic and membrane proteins. Plays a role in the quality control of integral membrane proteins
949	SYNPCC7942_RS12560	NusB	0.0244599	1	15	4.33e-06	2.47012	2	19266	19	SYNPCC7942_RS08545		Glycine D-amino acid oxidases (Deaminating)
950	SYNPCC7942_RS12560	NusB	0.0244599	1	15	4.33e-06	2.47012	2	19266	19	SYNPCC7942_RS01315		PFAM Glyoxalase bleomycin resistance protein dioxygenase
951	SYNPCC7942_RS12560	NusB	0.0244599	1	15	4.33e-06	2.47012	2	19266	19	SYNPCC7942_RS05185	rsuA	Belongs to the pseudouridine synthase RsuA family
952	SYNPCC7942_RS12560	NusB	0.0244599	1	15	4.33e-06	2.47012	2	19266	19	SYNPCC7942_RS04930	obgE	An essential GTPase which binds GTP, GDP and possibly (p)ppGpp with moderate affinity, with high nucleotide exchange rates and a fairly low GTP hydrolysis rate. Plays a role in control of the cell cycle, stress response, ribosome biogenesis and in those bacteria that undergo differentiation, in morphogenesis control
953	SYNPCC7942_RS12560	NusB	0.0244599	1	15	4.33e-06	2.47012	2	19266	19	SYNPCC7942_RS01595		low-complexity proteins
954	SYNPCC7942_RS10260	NusA	0.0133688	0.436508	31	4.33e-06	2.68983	3	11340	20	SYNPCC7942_RS10265	rimP	Required for maturation of 30S ribosomal subunits
955	SYNPCC7942_RS10260	NusA	0.0133688	0.436508	31	4.33e-06	2.68983	3	11340	20	SYNPCC7942_RS04565	rpsG	One of the primary rRNA binding proteins, it binds directly to 16S rRNA where it nucleates assembly of the head domain of the 30S subunit. Is located at the subunit interface close to the decoding center, probably blocks exit of the E-site tRNA
956	SYNPCC7942_RS10260	NusA	0.0133688	0.436508	31	4.33e-06	2.68983	3	11340	20	SYNPCC7942_RS03505	fabG	COG1028 Dehydrogenases with different specificities (related to short-chain alcohol dehydrogenases)
957	SYNPCC7942_RS10260	NusA	0.0133688	0.436508	31	4.33e-06	2.68983	3	11340	20	SYNPCC7942_RS03255	rplK	Forms part of the ribosomal stalk which helps the ribosome interact with GTP-bound translation factors
958	SYNPCC7942_RS10260	NusA	0.0133688	0.436508	31	4.33e-06	2.68983	3	11340	20	SYNPCC7942_RS11285	rplN	Binds to 23S rRNA. Forms part of two intersubunit bridges in the 70S ribosome
959	SYNPCC7942_RS10260	NusA	0.0133688	0.436508	31	4.33e-06	2.68983	3	11340	20	SYNPCC7942_RS10470	pheS	Belongs to the class-II aminoacyl-tRNA synthetase family. Phe-tRNA synthetase alpha subunit type 1 subfamily
960	SYNPCC7942_RS10260	NusA	0.0133688	0.436508	31	4.33e-06	2.68983	3	11340	20	SYNPCC7942_RS11230	rpsK	Located on the platform of the 30S subunit, it bridges several disparate RNA helices of the 16S rRNA. Forms part of the Shine-Dalgarno cleft in the 70S ribosome
961	SYNPCC7942_RS10260	NusA	0.0133688	0.436508	31	4.33e-06	2.68983	3	11340	20	SYNPCC7942_RS00005	dnaN	Confers DNA tethering and processivity to DNA polymerases and other proteins. Acts as a clamp, forming a ring around DNA (a reaction catalyzed by the clamp-loading complex) which diffuses in an ATP-independent manner freely and bidirectionally along dsDNA. Initially characterized for its ability to contact the catalytic subunit of DNA polymerase III (Pol III), a complex, multichain enzyme responsible for most of the replicative synthesis in bacteria
962	SYNPCC7942_RS10260	NusA	0.0133688	0.436508	31	4.33e-06	2.68983	3	11340	20	SYNPCC7942_RS11890	der	GTPase that plays an essential role in the late steps of ribosome biogenesis
963	SYNPCC7942_RS10260	NusA	0.0133688	0.436508	31	4.33e-06	2.68983	3	11340	20	SYNPCC7942_RS03260	nusG	Participates in transcription elongation, termination and antitermination
964	SYNPCC7942_RS10260	NusA	0.0133688	0.436508	31	4.33e-06	2.68983	3	11340	20	SYNPCC7942_RS12270	lysS	Belongs to the class-II aminoacyl-tRNA synthetase family
965	SYNPCC7942_RS10260	NusA	0.0133688	0.436508	31	4.33e-06	2.68983	3	11340	20	SYNPCC7942_RS00500	pyk	Belongs to the pyruvate kinase family
966	SYNPCC7942_RS10260	NusA	0.0133688	0.436508	31	4.33e-06	2.68983	3	11340	20	SYNPCC7942_RS11225	rpoA	DNA-dependent RNA polymerase catalyzes the transcription of DNA into RNA using the four ribonucleoside triphosphates as substrates
967	SYNPCC7942_RS10260	NusA	0.0133688	0.436508	31	4.33e-06	2.68983	3	11340	20	SYNPCC7942_RS10510	dnaK	Heat shock 70 kDa protein
968	SYNPCC7942_RS10260	NusA	0.0133688	0.436508	31	4.33e-06	2.68983	3	11340	20	SYNPCC7942_RS02095	trpA	The alpha subunit is responsible for the aldol cleavage of indoleglycerol phosphate to indole and glyceraldehyde 3- phosphate
969	SYNPCC7942_RS10260	NusA	0.0133688	0.436508	31	4.33e-06	2.68983	3	11340	20	SYNPCC7942_RS11305	rpsC	Binds the lower part of the 30S subunit head. Binds mRNA in the 70S ribosome, positioning it for translation
970	SYNPCC7942_RS10260	NusA	0.0133688	0.436508	31	4.33e-06	2.68983	3	11340	20	SYNPCC7942_RS11315	rpsS	Protein S19 forms a complex with S13 that binds strongly to the 16S ribosomal RNA
971	SYNPCC7942_RS10260	NusA	0.0133688	0.436508	31	4.33e-06	2.68983	3	11340	20	SYNPCC7942_RS12900	rplS	This protein is located at the 30S-50S ribosomal subunit interface and may play a role in the structure and function of the aminoacyl-tRNA binding site
972	SYNPCC7942_RS10260	NusA	0.0133688	0.436508	31	4.33e-06	2.68983	3	11340	20	SYNPCC7942_RS11255	rpsE	Located at the back of the 30S subunit body where it stabilizes the conformation of the head with respect to the body
973	SYNPCC7942_RS10260	NusA	0.0133688	0.436508	31	4.33e-06	2.68983	3	11340	20	SYNPCC7942_RS11320	rplB	One of the primary rRNA binding proteins. Required for association of the 30S and 50S subunits to form the 70S ribosome, for tRNA binding and peptide bond formation. It has been suggested to have peptidyltransferase activity
974	SYNPCC7942_RS10260	NusA	0.0133688	0.436508	31	4.33e-06	2.68983	3	11340	20	SYNPCC7942_RS12845	rpsB	Belongs to the universal ribosomal protein uS2 family
975	SYNPCC7942_RS10260	NusA	0.0133688	0.436508	31	4.33e-06	2.68983	3	11340	20	SYNPCC7942_RS09280	hisA	1-(5-phosphoribosyl)-5- (5-phosphoribosylamino)methylideneamino imidazole-4-carboxamide isomerase
976	SYNPCC7942_RS10260	NusA	0.0133688	0.436508	31	4.33e-06	2.68983	3	11340	20	SYNPCC7942_RS00720	secD	Part of the Sec protein translocase complex. Interacts with the SecYEG preprotein conducting channel. SecDF uses the proton motive force (PMF) to complete protein translocation after the ATP-dependent function of SecA
977	SYNPCC7942_RS10260	NusA	0.0133688	0.436508	31	4.33e-06	2.68983	3	11340	20	SYNPCC7942_RS00970	dhsS	Serine-pyruvate aminotransferase archaeal aspartate aminotransferase
978	SYNPCC7942_RS10260	NusA	0.0133688	0.436508	31	4.33e-06	2.68983	3	11340	20	SYNPCC7942_RS05145	trpE	Part of a heterotetrameric complex that catalyzes the two-step biosynthesis of anthranilate, an intermediate in the biosynthesis of L-tryptophan. In the first step, the glutamine- binding beta subunit (TrpG) of anthranilate synthase (AS) provides the glutamine amidotransferase activity which generates ammonia as a substrate that, along with chorismate, is used in the second step, catalyzed by the large alpha subunit of AS (TrpE) to produce anthranilate. In the absence of TrpG, TrpE can synthesize anthranilate directly from chorismate and high concentrations of ammonia
979	SYNPCC7942_RS10260	NusA	0.0133688	0.436508	31	4.33e-06	2.68983	3	11340	20	SYNPCC7942_RS04680		COG0457 FOG TPR repeat
980	SYNPCC7942_RS10260	NusA	0.0133688	0.436508	31	4.33e-06	2.68983	3	11340	20	SYNPCC7942_RS03620	cbiT	Precorrin-6Y C5,15-methyltransferase (Decarboxylating), CbiT subunit
981	SYNPCC7942_RS10260	NusA	0.0133688	0.436508	31	4.33e-06	2.68983	3	11340	20	SYNPCC7942_RS02245	chlM	Catalyzes the formation of Mg-protoporphyrin IX methyl ester and S-adenosyl-L-homocysteine from Mg-protoporphyrin IX and S-adenosyl-L-methionine
982	SYNPCC7942_RS10260	NusA	0.0133688	0.436508	31	4.33e-06	2.68983	3	11340	20	SYNPCC7942_RS00015	purL	Part of the phosphoribosylformylglycinamidine synthase complex involved in the purines biosynthetic pathway. Catalyzes the ATP-dependent conversion of formylglycinamide ribonucleotide (FGAR) and glutamine to yield formylglycinamidine ribonucleotide (FGAM) and glutamate. The FGAM synthase complex is composed of three subunits. PurQ produces an ammonia molecule by converting glutamine to glutamate. PurL transfers the ammonia molecule to FGAR to form FGAM in an ATP-dependent manner. PurS interacts with PurQ and PurL and is thought to assist in the transfer of the ammonia molecule from PurQ to PurL
983	SYNPCC7942_RS10260	NusA	0.0133688	0.436508	31	4.33e-06	2.68983	3	11340	20	SYNPCC7942_RS03560	rps1a	ribosomal protein S1
984	SYNPCC7942_RS00645	NtcA	0.121219	0.632353	22	0.0949646	3.9051	3	103546	21	SYNPCC7942_RS00120	cax	calcium proton exchanger
985	SYNPCC7942_RS00645	NtcA	0.121219	0.632353	22	0.0949646	3.9051	3	103546	21	SYNPCC7942_RS08620	divK	response regulator
986	SYNPCC7942_RS00645	NtcA	0.121219	0.632353	22	0.0949646	3.9051	3	103546	21	SYNPCC7942_RS09295		CAAD domains of cyanobacterial aminoacyl-tRNA synthetase
987	SYNPCC7942_RS00645	NtcA	0.121219	0.632353	22	0.0949646	3.9051	3	103546	21	SYNPCC7942_RS05840		Tellurite resistance protein
988	SYNPCC7942_RS00645	NtcA	0.121219	0.632353	22	0.0949646	3.9051	3	103546	21	SYNPCC7942_RS05560		COG1215 Glycosyltransferases, probably involved in cell wall biogenesis
989	SYNPCC7942_RS00645	NtcA	0.121219	0.632353	22	0.0949646	3.9051	3	103546	21	SYNPCC7942_RS08690	prlC	COG0339 Zn-dependent oligopeptidases
990	SYNPCC7942_RS00645	NtcA	0.121219	0.632353	22	0.0949646	3.9051	3	103546	21	SYNPCC7942_RS09020	phoH	phosphate starvation-inducible protein PhoH
991	SYNPCC7942_RS00645	NtcA	0.121219	0.632353	22	0.0949646	3.9051	3	103546	21	SYNPCC7942_RS02565	glpX	Belongs to the FBPase class 2 family
992	SYNPCC7942_RS00645	NtcA	0.121219	0.632353	22	0.0949646	3.9051	3	103546	21	SYNPCC7942_RS10700	xylR	Transcriptional regulator sugar kinase
993	SYNPCC7942_RS00645	NtcA	0.121219	0.632353	22	0.0949646	3.9051	3	103546	21	SYNPCC7942_RS09440		Receptor family ligand binding region
994	SYNPCC7942_RS00645	NtcA	0.121219	0.632353	22	0.0949646	3.9051	3	103546	21	SYNPCC7942_RS04265		COG0791 Cell wall-associated hydrolases (invasion-associated proteins)
995	SYNPCC7942_RS00645	NtcA	0.121219	0.632353	22	0.0949646	3.9051	3	103546	21	SYNPCC7942_RS10440	proC	Catalyzes the reduction of 1-pyrroline-5-carboxylate (PCA) to L-proline
996	SYNPCC7942_RS00645	NtcA	0.121219	0.632353	22	0.0949646	3.9051	3	103546	21	SYNPCC7942_RS03145	sixA	Phosphohistidine phosphatase, SixA
997	SYNPCC7942_RS00645	NtcA	0.121219	0.632353	22	0.0949646	3.9051	3	103546	21	SYNPCC7942_RS02465		metal-dependent membrane protease
998	SYNPCC7942_RS00645	NtcA	0.121219	0.632353	22	0.0949646	3.9051	3	103546	21	SYNPCC7942_RS03495		PFAM Glycosyltransferase family 9 (heptosyltransferase)
999	SYNPCC7942_RS00645	NtcA	0.121219	0.632353	22	0.0949646	3.9051	3	103546	21	SYNPCC7942_RS04805		Anthranilate phosphoribosyltransferase
1000	SYNPCC7942_RS00645	NtcA	0.121219	0.632353	22	0.0949646	3.9051	3	103546	21	SYNPCC7942_RS04935	malK	Belongs to the ABC transporter superfamily
1001	SYNPCC7942_RS00645	NtcA	0.121219	0.632353	22	0.0949646	3.9051	3	103546	21	SYNPCC7942_RS06955	psr	transcriptional
1002	SYNPCC7942_RS00645	NtcA	0.121219	0.632353	22	0.0949646	3.9051	3	103546	21	SYNPCC7942_RS03670	murA	Cell wall formation. Adds enolpyruvyl to UDP-N- acetylglucosamine
1003	SYNPCC7942_RS00645	NtcA	0.121219	0.632353	22	0.0949646	3.9051	3	103546	21	SYNPCC7942_RS11995	murI	Provides the (R)-glutamate required for cell wall biosynthesis
1004	SYNPCC7942_RS06700	CmpR	0.0185487	1	4	0.0393446	2.12705	1	14610	0	SYNPCC7942_RS07540	sbtA	Na+-dependent bicarbonate transporter superfamily
1005	SYNPCC7942_RS06700	CmpR	0.0185487	1	4	0.0393446	2.12705	1	14610	0	SYNPCC7942_RS10600	ndhF3	NAD(P)H dehydrogenase, subunit NdhF3 family
1006	SYNPCC7942_RS06700	CmpR	0.0185487	1	4	0.0393446	2.12705	1	14610	0	SYNPCC7942_RS10615		fasciclin domain
1007	SYNPCC7942_RS06745	PyrR	0.0302264	1	8	8.67e-06	2.42009	2	23808	0	SYNPCC7942_RS09850		S-adenosyl-L-methionine-dependent methyltransferase
1008	SYNPCC7942_RS06745	PyrR	0.0302264	1	8	8.67e-06	2.42009	2	23808	0	SYNPCC7942_RS00685	rapQ	COG0500 SAM-dependent methyltransferases
1009	SYNPCC7942_RS06745	PyrR	0.0302264	1	8	8.67e-06	2.42009	2	23808	0	SYNPCC7942_RS10275		Glycosyltransferase
1010	SYNPCC7942_RS06745	PyrR	0.0302264	1	8	8.67e-06	2.42009	2	23808	0	SYNPCC7942_RS11755	murG	Cell wall formation. Catalyzes the transfer of a GlcNAc subunit on undecaprenyl-pyrophosphoryl-MurNAc-pentapeptide (lipid intermediate I) to form undecaprenyl-pyrophosphoryl-MurNAc- (pentapeptide)GlcNAc (lipid intermediate II)
1011	SYNPCC7942_RS06745	PyrR	0.0302264	1	8	8.67e-06	2.42009	2	23808	0	SYNPCC7942_RS10035		NnrU protein
1012	SYNPCC7942_RS06745	PyrR	0.0302264	1	8	8.67e-06	2.42009	2	23808	0	SYNPCC7942_RS07330	argC	Catalyzes the NADPH-dependent reduction of N-acetyl-5- glutamyl phosphate to yield N-acetyl-L-glutamate 5-semialdehyde
1013	SYNPCC7942_RS06745	PyrR	0.0302264	1	8	8.67e-06	2.42009	2	23808	0	SYNPCC7942_RS03110	aat	Functions in the N-end rule pathway of protein degradation where it conjugates Leu, Phe and, less efficiently, Met from aminoacyl-tRNAs to the N-termini of proteins containing an N-terminal arginine or lysine
1014	SYNPCC7942_RS05070	Fur	1.54063	0.274824	48	5.34e-16	3.24498	2	1275086	24	SYNPCC7942_RS03540	clpS	Involved in the modulation of the specificity of the ClpAP-mediated ATP-dependent protein degradation
1015	SYNPCC7942_RS05070	Fur	1.54063	0.274824	48	5.34e-16	3.24498	2	1275086	24	SYNPCC7942_RS10475	dusA	Catalyzes the synthesis of 5,6-dihydrouridine (D), a modified base found in the D-loop of most tRNAs, via the reduction of the C5-C6 double bond in target uridines. Specifically modifies U20 and U20a in tRNAs
1016	SYNPCC7942_RS05070	Fur	1.54063	0.274824	48	5.34e-16	3.24498	2	1275086	24	SYNPCC7942_RS03500		potassium channel, VIC family protein
1017	SYNPCC7942_RS05070	Fur	1.54063	0.274824	48	5.34e-16	3.24498	2	1275086	24	SYNPCC7942_RS09310		membrane protein (homolog of Drosophila rhomboid)
1018	SYNPCC7942_RS05070	Fur	1.54063	0.274824	48	5.34e-16	3.24498	2	1275086	24	SYNPCC7942_RS06515		Polyketide cyclase / dehydrase and lipid transport
1019	SYNPCC7942_RS05070	Fur	1.54063	0.274824	48	5.34e-16	3.24498	2	1275086	24	SYNPCC7942_RS08090		Belongs to the UPF0061 (SELO) family
1020	SYNPCC7942_RS05070	Fur	1.54063	0.274824	48	5.34e-16	3.24498	2	1275086	24	SYNPCC7942_RS10420		O-methyltransferase
1021	SYNPCC7942_RS05070	Fur	1.54063	0.274824	48	5.34e-16	3.24498	2	1275086	24	SYNPCC7942_RS07200	thiP	ABC-type Fe3 transport system permease component
1022	SYNPCC7942_RS05070	Fur	1.54063	0.274824	48	5.34e-16	3.24498	2	1275086	24	SYNPCC7942_RS10100	mtnA	Catalyzes the interconversion of methylthioribose-1- phosphate (MTR-1-P) into methylthioribulose-1-phosphate (MTRu-1- P)
1023	SYNPCC7942_RS05070	Fur	1.54063	0.274824	48	5.34e-16	3.24498	2	1275086	24	SYNPCC7942_RS07405	icfA	Reversible hydration of carbon dioxide
1024	SYNPCC7942_RS05070	Fur	1.54063	0.274824	48	5.34e-16	3.24498	2	1275086	24	SYNPCC7942_RS07730	zds	Catalyzes the conversion of zeta-carotene to lycopene via the intermediary of neurosporene. It carries out two consecutive desaturations (introduction of double bonds) at positions C-7 and C-7'
1025	SYNPCC7942_RS05070	Fur	1.54063	0.274824	48	5.34e-16	3.24498	2	1275086	24	SYNPCC7942_RS13185	comB	Belongs to the ComB family
1026	SYNPCC7942_RS05070	Fur	1.54063	0.274824	48	5.34e-16	3.24498	2	1275086	24	SYNPCC7942_RS08955	pucC	PucC protein
1027	SYNPCC7942_RS05070	Fur	1.54063	0.274824	48	5.34e-16	3.24498	2	1275086	24	SYNPCC7942_RS05495		Bifunctional nuclease
1028	SYNPCC7942_RS05070	Fur	1.54063	0.274824	48	5.34e-16	3.24498	2	1275086	24	SYNPCC7942_RS04445
1029	SYNPCC7942_RS05070	Fur	1.54063	0.274824	48	5.34e-16	3.24498	2	1275086	24	SYNPCC7942_RS13125		Protein of unknown function (DUF3110)
1030	SYNPCC7942_RS05070	Fur	1.54063	0.274824	48	5.34e-16	3.24498	2	1275086	24	SYNPCC7942_RS08700	rpoZ	Promotes RNA polymerase assembly. Latches the N- and C- terminal regions of the beta' subunit thereby facilitating its interaction with the beta and alpha subunits
1031	SYNPCC7942_RS05070	Fur	1.54063	0.274824	48	5.34e-16	3.24498	2	1275086	24	SYNPCC7942_RS02715	glmS	Catalyzes the first step in hexosamine metabolism, converting fructose-6P into glucosamine-6P using glutamine as a nitrogen source
1032	SYNPCC7942_RS05070	Fur	1.54063	0.274824	48	5.34e-16	3.24498	2	1275086	24	SYNPCC7942_RS05570	glgB	Catalyzes the formation of the alpha-1,6-glucosidic linkages in glycogen by scission of a 1,4-alpha-linked oligosaccharide from growing alpha-1,4-glucan chains and the subsequent attachment of the oligosaccharide to the alpha-1,6 position
1033	SYNPCC7942_RS05070	Fur	1.54063	0.274824	48	5.34e-16	3.24498	2	1275086	24	SYNPCC7942_RS02425	clpS2	Belongs to the ClpS family
1034	SYNPCC7942_RS05070	Fur	1.54063	0.274824	48	5.34e-16	3.24498	2	1275086	24	SYNPCC7942_RS01405	glcD	Glycolate oxidase subunit GlcD
1035	SYNPCC7942_RS05070	Fur	1.54063	0.274824	48	5.34e-16	3.24498	2	1275086	24	SYNPCC7942_RS08115	pmbA	Putative modulator of DNA gyrase
1036	SYNPCC7942_RS05070	Fur	1.54063	0.274824	48	5.34e-16	3.24498	2	1275086	24	SYNPCC7942_RS03055		Belongs to the class I-like SAM-binding methyltransferase superfamily. gTMT family
1037	SYNPCC7942_RS05070	Fur	1.54063	0.274824	48	5.34e-16	3.24498	2	1275086	24	SYNPCC7942_RS04405		bile acid beta-glucosidase
1038	SYNPCC7942_RS05070	Fur	1.54063	0.274824	48	5.34e-16	3.24498	2	1275086	24	SYNPCC7942_RS07810	ycf49	Protein of unknown function (DUF2499)
1039	SYNPCC7942_RS05070	Fur	1.54063	0.274824	48	5.34e-16	3.24498	2	1275086	24	SYNPCC7942_RS09340	murF	Involved in cell wall formation. Catalyzes the final step in the synthesis of UDP-N-acetylmuramoyl-pentapeptide, the precursor of murein
1040	SYNPCC7942_RS05070	Fur	1.54063	0.274824	48	5.34e-16	3.24498	2	1275086	24	SYNPCC7942_RS09540	nadB	Catalyzes the oxidation of L-aspartate to iminoaspartate
1041	SYNPCC7942_RS05070	Fur	1.54063	0.274824	48	5.34e-16	3.24498	2	1275086	24	SYNPCC7942_RS09455	sua5	Belongs to the SUA5 family
1042	SYNPCC7942_RS05070	Fur	1.54063	0.274824	48	5.34e-16	3.24498	2	1275086	24	SYNPCC7942_RS02760	lipA	Catalyzes the radical-mediated insertion of two sulfur atoms into the C-6 and C-8 positions of the octanoyl moiety bound to the lipoyl domains of lipoate-dependent enzymes, thereby converting the octanoylated domains into lipoylated derivatives
1043	SYNPCC7942_RS05070	Fur	1.54063	0.274824	48	5.34e-16	3.24498	2	1275086	24	SYNPCC7942_RS08185		Protein of unknown function (DUF3370)
1044	SYNPCC7942_RS05070	Fur	1.54063	0.274824	48	5.34e-16	3.24498	2	1275086	24	SYNPCC7942_RS10710	prs	Involved in the biosynthesis of the central metabolite phospho-alpha-D-ribosyl-1-pyrophosphate (PRPP) via the transfer of pyrophosphoryl group from ATP to 1-hydroxyl of ribose-5-phosphate (Rib-5-P)
1045	SYNPCC7942_RS05070	Fur	1.54063	0.274824	48	5.34e-16	3.24498	2	1275086	24	SYNPCC7942_RS01355		DnaJ-class molecular chaperone
1046	SYNPCC7942_RS05070	Fur	1.54063	0.274824	48	5.34e-16	3.24498	2	1275086	24	SYNPCC7942_RS11170	dnaE	DNA polymerase
1047	SYNPCC7942_RS05070	Fur	1.54063	0.274824	48	5.34e-16	3.24498	2	1275086	24	SYNPCC7942_RS09595		Belongs to the UPF0176 family
1048	SYNPCC7942_RS05070	Fur	1.54063	0.274824	48	5.34e-16	3.24498	2	1275086	24	SYNPCC7942_RS10200
1049	SYNPCC7942_RS05070	Fur	1.54063	0.274824	48	5.34e-16	3.24498	2	1275086	24	SYNPCC7942_RS06500	mgtE	Acts as a magnesium transporter
1050	SYNPCC7942_RS05070	Fur	1.54063	0.274824	48	5.34e-16	3.24498	2	1275086	24	SYNPCC7942_RS09435	ycf29	COG2197 Response regulator containing a CheY-like receiver domain and an HTH DNA-binding domain
1051	SYNPCC7942_RS05070	Fur	1.54063	0.274824	48	5.34e-16	3.24498	2	1275086	24	SYNPCC7942_RS09550		GUN4-like
1052	SYNPCC7942_RS05070	Fur	1.54063	0.274824	48	5.34e-16	3.24498	2	1275086	24	SYNPCC7942_RS03030		Uncharacterized protein family UPF0016
1053	SYNPCC7942_RS05070	Fur	1.54063	0.274824	48	5.34e-16	3.24498	2	1275086	24	SYNPCC7942_RS09985		COG1625 Fe-S oxidoreductase, related to NifB MoaA family
1054	SYNPCC7942_RS05070	Fur	1.54063	0.274824	48	5.34e-16	3.24498	2	1275086	24	SYNPCC7942_RS06240	kaiA	Component of the KaiABC clock protein complex, which constitutes the main circadian regulator in cyanobacteria. The KaiABC complex may act as a promoter-nonspecific transcription regulator that represses transcription, possibly by acting on the state of chromosome compaction. In the complex, it enhances the phosphorylation status of KaiC. In contrast, the presence of KaiB in the complex decreases the phosphorylation status of KaiC, suggesting that KaiB acts by antagonizing the interaction between KaiA and KaiC. A KaiA dimer is sufficient to enhance KaiC hexamer phosphorylation
1055	SYNPCC7942_RS05070	Fur	1.54063	0.274824	48	5.34e-16	3.24498	2	1275086	24	SYNPCC7942_RS00840	ansA	L-asparaginase II
1056	SYNPCC7942_RS05070	Fur	1.54063	0.274824	48	5.34e-16	3.24498	2	1275086	24	SYNPCC7942_RS03010	valS	amino acids such as threonine, to avoid such errors, it has a posttransfer editing activity that hydrolyzes mischarged Thr-tRNA(Val) in a tRNA-dependent manner
1057	SYNPCC7942_RS05070	Fur	1.54063	0.274824	48	5.34e-16	3.24498	2	1275086	24	SYNPCC7942_RS02255	purE	Catalyzes the conversion of N5-carboxyaminoimidazole ribonucleotide (N5-CAIR) to 4-carboxy-5-aminoimidazole ribonucleotide (CAIR)
1058	SYNPCC7942_RS05070	Fur	1.54063	0.274824	48	5.34e-16	3.24498	2	1275086	24	SYNPCC7942_RS13180	ubiD	Belongs to the UbiD family
1059	SYNPCC7942_RS05070	Fur	1.54063	0.274824	48	5.34e-16	3.24498	2	1275086	24	SYNPCC7942_RS02480	lepB	Belongs to the peptidase S26 family
1060	SYNPCC7942_RS05070	Fur	1.54063	0.274824	48	5.34e-16	3.24498	2	1275086	24	SYNPCC7942_RS05815	pepN	Aminopeptidase N
1061	SYNPCC7942_RS10040	RbcR	0.0667347	0.397727	19	8.67e-06	1.93293	2	52564	25	SYNPCC7942_RS11385	proA2	Catalyzes the NADPH-dependent reduction of L-glutamate 5-phosphate into L-glutamate 5-semialdehyde and phosphate. The product spontaneously undergoes cyclization to form 1-pyrroline-5- carboxylate
1062	SYNPCC7942_RS10040	RbcR	0.0667347	0.397727	19	8.67e-06	1.93293	2	52564	25	SYNPCC7942_RS00780		PAP_fibrillin
1063	SYNPCC7942_RS10040	RbcR	0.0667347	0.397727	19	8.67e-06	1.93293	2	52564	25	SYNPCC7942_RS10435	plsY	Catalyzes the transfer of an acyl group from acyl- phosphate (acyl-PO(4)) to glycerol-3-phosphate (G3P) to form lysophosphatidic acid (LPA). This enzyme utilizes acyl-phosphate as fatty acyl donor, but not acyl-CoA or acyl-ACP
1064	SYNPCC7942_RS10040	RbcR	0.0667347	0.397727	19	8.67e-06	1.93293	2	52564	25	SYNPCC7942_RS07180	gloB	Thiolesterase that catalyzes the hydrolysis of S-D- lactoyl-glutathione to form glutathione and D-lactic acid
1065	SYNPCC7942_RS10040	RbcR	0.0667347	0.397727	19	8.67e-06	1.93293	2	52564	25	SYNPCC7942_RS02340	frmA	COG1062 Zn-dependent alcohol dehydrogenases, class III
1066	SYNPCC7942_RS10040	RbcR	0.0667347	0.397727	19	8.67e-06	1.93293	2	52564	25	SYNPCC7942_RS05285	ilvE	Belongs to the class-IV pyridoxal-phosphate-dependent aminotransferase family
1067	SYNPCC7942_RS10040	RbcR	0.0667347	0.397727	19	8.67e-06	1.93293	2	52564	25	SYNPCC7942_RS07660	petF1	Ferredoxin
1068	SYNPCC7942_RS10040	RbcR	0.0667347	0.397727	19	8.67e-06	1.93293	2	52564	25	SYNPCC7942_RS02335	fghA	Serine hydrolase involved in the detoxification of formaldehyde
1069	SYNPCC7942_RS10040	RbcR	0.0667347	0.397727	19	8.67e-06	1.93293	2	52564	25	SYNPCC7942_RS09265		COG0451 Nucleoside-diphosphate-sugar epimerases
1070	SYNPCC7942_RS10040	RbcR	0.0667347	0.397727	19	8.67e-06	1.93293	2	52564	25	SYNPCC7942_RS11970	cysR	COG0664 cAMP-binding proteins - catabolite gene activator and regulatory subunit of cAMP-dependent protein kinases
1071	SYNPCC7942_RS10040	RbcR	0.0667347	0.397727	19	8.67e-06	1.93293	2	52564	25	SYNPCC7942_RS09075	ycf51	Protein of function (DUF2518)
1072	SYNPCC7942_RS10040	RbcR	0.0667347	0.397727	19	8.67e-06	1.93293	2	52564	25	SYNPCC7942_RS00705	ilvB	acetolactate synthase
1073	SYNPCC7942_RS10040	RbcR	0.0667347	0.397727	19	8.67e-06	1.93293	2	52564	25	SYNPCC7942_RS09510		Putative modulator of DNA gyrase
1074	SYNPCC7942_RS10040	RbcR	0.0667347	0.397727	19	8.67e-06	1.93293	2	52564	25	SYNPCC7942_RS00455		Transcriptional regulator
1075	SYNPCC7942_RS10040	RbcR	0.0667347	0.397727	19	8.67e-06	1.93293	2	52564	25	SYNPCC7942_RS12445	hflX	Peroxiredoxin
1076	SYNPCC7942_RS10040	RbcR	0.0667347	0.397727	19	8.67e-06	1.93293	2	52564	25	SYNPCC7942_RS11190	mcrA	HNH endonuclease
1077	SYNPCC7942_RS10040	RbcR	0.0667347	0.397727	19	8.67e-06	1.93293	2	52564	25	SYNPCC7942_RS02845	hslO	Redox regulated molecular chaperone. Protects both thermally unfolding and oxidatively damaged proteins from irreversible aggregation. Plays an important role in the bacterial defense system toward oxidative stress
1078	SYNPCC7942_RS10040	RbcR	0.0667347	0.397727	19	8.67e-06	1.93293	2	52564	25	SYNPCC7942_RS09045	mutL	DNA mismatch repair protein MutL
1079	SYNPCC7942_RS06365	NtcB	0.0159448	1	5	0.0671654	3.09342	2	14610	0	SYNPCC7942_RS00860	glnN	glutamine synthetase
1080	SYNPCC7942_RS06365	NtcB	0.0159448	1	5	0.0671654	3.09342	2	14610	0	SYNPCC7942_RS03115
1081	SYNPCC7942_RS06365	NtcB	0.0159448	1	5	0.0671654	3.09342	2	14610	0	SYNPCC7942_RS06355	nirA	Belongs to the nitrite and sulfite reductase 4Fe-4S domain family
1082	SYNPCC7942_RS05230	YebC/PmpR	0.0344008	1	7	0.0278208	2.70848	2	27096	0	SYNPCC7942_RS08420	rffM	Belongs to the glycosyltransferase 26 family
1083	SYNPCC7942_RS05230	YebC/PmpR	0.0344008	1	7	0.0278208	2.70848	2	27096	0	SYNPCC7942_RS07585	murE	Catalyzes the addition of meso-diaminopimelic acid to the nucleotide precursor UDP-N-acetylmuramoyl-L-alanyl-D-glutamate (UMAG) in the biosynthesis of bacterial cell-wall peptidoglycan
1084	SYNPCC7942_RS05230	YebC/PmpR	0.0344008	1	7	0.0278208	2.70848	2	27096	0	SYNPCC7942_RS11780	zntA	P-type ATPase
1085	SYNPCC7942_RS05230	YebC/PmpR	0.0344008	1	7	0.0278208	2.70848	2	27096	0	SYNPCC7942_RS08125	rps1b	Ribosomal protein S1
1086	SYNPCC7942_RS05230	YebC/PmpR	0.0344008	1	7	0.0278208	2.70848	2	27096	0	SYNPCC7942_RS05360	lytB	COG2385 Sporulation protein and related proteins
1087	SYNPCC7942_RS05230	YebC/PmpR	0.0344008	1	7	0.0278208	2.70848	2	27096	0	SYNPCC7942_RS11600		Histidine kinase
1088	SYNPCC7942_RS03530	ArsR	0.00365134	1	3	3.48e-17	1.69302	1	2876	17	SYNPCC7942_RS05425	thiS	thiamine biosynthesis protein ThiS
1089	SYNPCC7942_RS03530	ArsR	0.00365134	1	3	3.48e-17	1.69302	1	2876	17	SYNPCC7942_RS01110		Proto-chlorophyllide reductase 57 kD subunit
1090	SYNPCC7942_RS00455	PlmA	0.21112	0.448718	9	8.67e-06	2.02121	2	166290	25	SYNPCC7942_RS08315	petJ	Functions as an electron carrier between membrane-bound cytochrome b6-f and photosystem I in oxygenic photosynthesis
1091	SYNPCC7942_RS00455	PlmA	0.21112	0.448718	9	8.67e-06	2.02121	2	166290	25	SYNPCC7942_RS07180	gloB	Thiolesterase that catalyzes the hydrolysis of S-D- lactoyl-glutathione to form glutathione and D-lactic acid
1092	SYNPCC7942_RS00455	PlmA	0.21112	0.448718	9	8.67e-06	2.02121	2	166290	25	SYNPCC7942_RS06715	aspS	Aspartyl-tRNA synthetase with relaxed tRNA specificity since it is able to aspartylate not only its cognate tRNA(Asp) but also tRNA(Asn). Reaction proceeds in two steps L-aspartate is first activated by ATP to form Asp-AMP and then transferred to the acceptor end of tRNA(Asp Asn)
1093	SYNPCC7942_RS00455	PlmA	0.21112	0.448718	9	8.67e-06	2.02121	2	166290	25	SYNPCC7942_RS08860	murC	Belongs to the MurCDEF family
1094	SYNPCC7942_RS00455	PlmA	0.21112	0.448718	9	8.67e-06	2.02121	2	166290	25	SYNPCC7942_RS07185	manR	response regulator
1095	SYNPCC7942_RS00455	PlmA	0.21112	0.448718	9	8.67e-06	2.02121	2	166290	25	SYNPCC7942_RS10355	murJ	Involved in peptidoglycan biosynthesis. Transports lipid-linked peptidoglycan precursors from the inner to the outer leaflet of the cytoplasmic membrane
1096	SYNPCC7942_RS00455	PlmA	0.21112	0.448718	9	8.67e-06	2.02121	2	166290	25	SYNPCC7942_RS10715	sasA	May be involved in signal transduction. Participates in the KaiABC clock protein complex, which constitutes the main circadian regulator in cyanobacteria, via its interaction with KaiC. Required for robustness of the circadian rhythm of gene expression and is involved in clock outputs
1097	SYNPCC7942_RS13165	Rrf2	0.0061829	1	2	0.0278208	1.98019	1	4870	0	SYNPCC7942_RS02285	nth	DNA repair enzyme that has both DNA N-glycosylase activity and AP-lyase activity. The DNA N-glycosylase activity releases various damaged pyrimidines from DNA by cleaving the N- glycosidic bond, leaving an AP (apurinic apyrimidinic) site. The AP-lyase activity cleaves the phosphodiester bond 3' to the AP site by a beta-elimination, leaving a 3'-terminal unsaturated sugar and a product with a terminal 5'-phosphate
1098	SYNPCC7942_RS03440	RpoD3/SigA3	0.00445372	1	2	8.67e-06	1.68594	1	3508	29	SYNPCC7942_RS11000		COG4638 Phenylpropionate dioxygenase and related ring-hydroxylating dioxygenases, large terminal subunit
1099	SYNPCC7942_RS12535	OmpR									SYNPCC7942_RS06355	nirA	Belongs to the nitrite and sulfite reductase 4Fe-4S domain family
