## Supplementary Dataset S4 for "Stress-Related Transcriptional Regulators Dominate the Conserved Core GRN for Three Cyanobacteria: Network Topology Maps the Highest-Influence Nodes as Promising Engineering Targets"

### Sheet: S4-1. List of Initial TFs 7942
locus_tag	# feature_x	class_x	assembly_x	assembly_unit_x	seq_type_x	chromosome_x	genomic_accession_x	start_x	end_x	strand_x	non-redundant_refseq	related_accession	name_x	symbol	GeneID_x	feature_interval_length_x	product_length_x	old_locus_tag	Check	Gene	Start	Stop	Strand	Original description	class	type	P2TF description	sequence_ID	prediction	score		name	prediction	score				seq id	hmm acc	hmm name	Ortho	Gene ID	Family Name	Category	Detail	All pipelines	regulat	transcriptional	sigma	NCBI TFs	Pipelines + NCBI
SYNPCC7942_RS12560	CDS	with_protein	GCF_000012525.1	Primary Assembly	chromosome	0	NC_007604.1	2552611	2553252	+	WP_011243943.1	0	transcription antitermination factor NusB	nusB	76401203	642	213	Synpcc7942_2471	CORRECT									WP_011243943.1	FALSE	0.0164	YES	transcription antitermination factor NusB	FALSE	0.0164	YES	YES	YES	#N/A	#N/A	#N/A	#N/A	#N/A	#N/A	#N/A	#N/A	0	0	1	0	1	1
SYNPCC7942_RS12535	CDS	with_protein	GCF_000012525.1	Primary Assembly	chromosome	0	NC_007604.1	2546850	2547557	+	WP_011378478.1	0	response regulator transcription factor	0	76401198	708	235	Synpcc7942_2466	CORRECT	Synpcc7942_2466	2546850	2547557	+	two component transcriptional regulator	RR	OmpR	Response regulator, OmpR family contains 1 Response_reg,1 Trans_reg_C	WP_199290614.1	FALSE	0.1643	YES	two component transcriptional regulator, winged helix family	FALSE	0.167	YES	YES	NO	WP_199290614.1	PF00486.27	Trans_reg_C	KDPE_ECOLI	WP_199290614.1	Others	TR	Others	3	1	1	0	2	5
SYNPCC7942_RS12500	CDS	with_protein	GCF_000012525.1	Primary Assembly	chromosome	0	NC_007604.1	2538622	2539710	+	WP_011243955.1	0	hypothetical protein	0	76401191	1089	362	Synpcc7942_2459	CORRECT	Synpcc7942_2459	2538622	2539710	+	hypothetical protein	TR	Unclassified	Transcription factor, Unclassified contains 1 HTH_11	WP_011243955.1	TRUE	0.9712	YES	conserved hypothetical protein	TRUE	0.9712	YES	YES	YES	WP_011243955.1	PF08279.11	HTH_11	-	#N/A	#N/A	#N/A	#N/A	4	0	0	0	0	4
SYNPCC7942_RS12365	CDS	with_protein	GCF_000012525.1	Primary Assembly	chromosome	0	NC_007604.1	2507663	2508181	+	WP_011243982.1	0	acetolactate synthase small subunit	ilvN	76401164	519	172	Synpcc7942_2434	CORRECT									WP_011243982.1	TRUE	0.6775	YES	acetolactate synthase, small subunit	TRUE	0.6775	YES	YES	YES	#N/A	#N/A	#N/A	#N/A	#N/A	#N/A	#N/A	#N/A	2	0	0	0	0	2
SYNPCC7942_RS12285	CDS	with_protein	GCF_000012525.1	Primary Assembly	chromosome	0	NC_007604.1	2490633	2491517	-	WP_011243998.1	0	LysR family transcriptional regulator	0	76401148	885	294	Synpcc7942_2418	CORRECT	Synpcc7942_2418	2490633	2491517		transcriptional regulator	OCS	LysR	Transcription factor, LysR family contains 1 HTH_1,1 LysR_substrate	WP_011243998.1	TRUE	0.9996	YES	transcriptional regulator	TRUE	0.9996	YES	YES	YES	WP_011243998.1	PF00126.26	HTH_1	-	#N/A	#N/A	#N/A	#N/A	4	1	1	0	2	6
SYNPCC7942_RS12275	CDS	with_protein	GCF_000012525.1	Primary Assembly	chromosome	0	NC_007604.1	2488440	2489207	-	WP_011244000.1	0	response regulator	0	76401146	768	255	Synpcc7942_2416	CORRECT	Synpcc7942_2416	2488440	2489207		two component transcriptional regulator	RR	OmpR	Response regulator, OmpR family contains 1 Response_reg,1 Trans_reg_C	WP_011244000.1	TRUE	0.9982	YES	two component transcriptional regulator, winged helix family	TRUE	0.9982	YES	YES	YES	WP_011244000.1	PF00486.27	Trans_reg_C	WALR_BACSU	WP_011244000.1	Others	TR	Others	5	1	0	0	1	6
SYNPCC7942_RS11970	CDS	with_protein	GCF_000012525.1	Primary Assembly	chromosome	0	NC_007604.1	2422193	2422819	-	WP_011378422.1	0	Crp/Fnr family transcriptional regulator	0	76401086	627	208	Synpcc7942_2356	CORRECT	Synpcc7942_2356	2422193	2422819		Crp/Fnr family transcriptional regulator	OCS	Crp	Transcription factor, Crp family contains 1 cNMP_binding,1 HTH_CRP	WP_011378422.1	TRUE	0.9903	YES	transcriptional regulator, Crp/Fnr family	TRUE	0.9903	YES	YES	YES	WP_011378422.1	PF13545.5	HTH_Crp_2	-	#N/A	#N/A	#N/A	#N/A	4	1	1	0	2	6
SYNPCC7942_RS11790	CDS	with_protein	GCF_000012525.1	Primary Assembly	chromosome	0	NC_007604.1	2389421	2389627	+	WP_231621382.1	0	HigA family addiction module antitoxin	0	76401050	207	68	Synpcc7942_2319	CORRECT	Synpcc7942_2319	2389409	2389627	+	XRE family transcriptional regulator	TR	Xre	Transcription factor, Xre family contains 1 HTH_XRE	WP_231621382.1	TRUE	0.9939	YES	putative plasmid maintenance system antidote protein, XRE family	TRUE	0.9923	YES	YES	NO	WP_231621382.1	PF01381.21	HTH_3	-	#N/A	#N/A	#N/A	#N/A	4	0	0	0	0	4
SYNPCC7942_RS11715	CDS	with_protein	GCF_000012525.1	Primary Assembly	chromosome	0	NC_007604.1	2373315	2374001	+	WP_011244106.1	0	response regulator transcription factor	0	76401035	687	228	Synpcc7942_2305	CORRECT	Synpcc7942_2305	2373315	2374001	+	two component transcriptional regulator	RR	OmpR	Response regulator, OmpR family contains 1 Response_reg,1 Trans_reg_C	WP_011244106.1	TRUE	0.7858	YES	two component transcriptional regulator, winged helix family	TRUE	0.7858	YES	YES	YES	WP_011244106.1	PF00486.27	Trans_reg_C	-	WP_011244106.1	Others	TR	Others	5	1	1	0	2	7
SYNPCC7942_RS11700	CDS	with_protein	GCF_000012525.1	Primary Assembly	chromosome	0	NC_007604.1	2370891	2371250	-	WP_231621398.1	0	resolvase	0	76401032	360	119	Synpcc7942_2302	CORRECT									#N/A	TRUE	#N/A	#N/A	conserved hypothetical protein	TRUE	0.7654	YES	YES	#N/A	#N/A	#N/A	#N/A	#N/A	#N/A	#N/A	#N/A	#N/A	1	0	0	0	0	1
SYNPCC7942_RS11505	CDS	with_protein	GCF_000012525.1	Primary Assembly	chromosome	0	NC_007604.1	2332654	2332929	-	WP_011244144.1	0	response regulator transcription factor	0	76400994	276	91	Synpcc7942_2264	CORRECT	Synpcc7942_2264	2332654	2332929		LuxR family transcriptional regulator	TR	LuxR	Transcription factor, LuxR family contains 1 HTH_LUXR	WP_011244144.1	TRUE	0.9968	YES	transcriptional regulator, LuxR family	TRUE	0.9968	YES	YES	YES	WP_011244144.1	PF00196.18	GerE	GERE_BACSU	#N/A	#N/A	#N/A	#N/A	4	1	1	0	2	6
SYNPCC7942_RS11465	CDS	with_protein	GCF_000012525.1	Primary Assembly	chromosome	0	NC_007604.1	2325520	2325924	+	WP_011244153.1	0	AbrB family transcriptional regulator	0	76400986	405	134	Synpcc7942_2255	CORRECT									WP_011244153.1	FALSE	0.0219	YES	conserved hypothetical protein	FALSE	0.0219	YES	YES	YES	#N/A	#N/A	#N/A	#N/A	#N/A	#N/A	#N/A	#N/A	0	1	1	0	2	2
SYNPCC7942_RS11420	CDS	with_protein	GCF_000012525.1	Primary Assembly	chromosome	0	NC_007604.1	2315452	2315727	-	WP_011244160.1	0	HU family DNA-binding protein	0	76400978	276	91	Synpcc7942_2248	CORRECT	Synpcc7942_2248	2315452	2315727		nucleoid protein Hbs	ODP	Bhl	DNAbinding protein, Bhl family contains 1 Bac_DNA_binding	WP_011244160.1	FALSE	0.2829	YES	bacterial nucleoid protein Hbs	FALSE	0.2829	YES	YES	YES	WP_011244160.1	PF00216.20	Bac_DNA_binding	DBH1_BACSU	#N/A	#N/A	#N/A	#N/A	2	0	0	0	0	2
SYNPCC7942_RS11310	CDS	with_protein	GCF_000012525.1	Primary Assembly	chromosome	0	NC_007604.1	2296333	2296686	-	WP_011244180.1	0	50S ribosomal protein L22	rplV	76400958	354	117	Synpcc7942_2227	CORRECT									WP_011244180.1	TRUE	0.5413	YES	LSU ribosomal protein L22P	TRUE	0.5413	YES	YES	YES	#N/A	#N/A	#N/A	#N/A	#N/A	#N/A	#N/A	#N/A	2	0	0	0	0	2
SYNPCC7942_RS11225	CDS	with_protein	GCF_000012525.1	Primary Assembly	chromosome	0	NC_007604.1	2286806	2287735	-	WP_011244198.1	0	DNA-directed RNA polymerase subunit alpha	0	76400941	930	309	Synpcc7942_2209	CORRECT									#N/A	TRUE	#N/A	#N/A	DNA-directed RNA polymerase, alpha subunit	TRUE	0.9936	YES	YES	#N/A	#N/A	#N/A	#N/A	#N/A	#N/A	#N/A	#N/A	#N/A	1	0	0	0	0	1
SYNPCC7942_RS11095	CDS	with_protein	GCF_000012525.1	Primary Assembly	chromosome	0	NC_007604.1	2261556	2262341	-	WP_081429506.1	0	ribonuclease HI	rnhA	76400915	786	261	Synpcc7942_2183	CORRECT									WP_081429506.1	TRUE	0.9834	YES	RNase HI	TRUE	0.9835	YES	YES	NO	#N/A	#N/A	#N/A	#N/A	#N/A	#N/A	#N/A	#N/A	2	0	0	0	0	2
SYNPCC7942_RS11050	CDS	with_protein	GCF_000012525.1	Primary Assembly	chromosome	0	NC_007604.1	2253875	2254504	+	WP_011244231.1	0	Crp/Fnr family transcriptional regulator	0	76400906	630	209	Synpcc7942_2174	CORRECT	Synpcc7942_2174	2253875	2254504	+	Crp/Fnr family transcriptional regulator	OCS	Crp	Transcription factor, Crp family contains 1 cNMP_binding,1 HTH_CRP	WP_011244231.1	TRUE	0.9947	YES	putative transcriptional regulator, Crp/Fnr family	TRUE	0.9947	YES	YES	YES	WP_011244231.1	PF13545.5	HTH_Crp_2	-	#N/A	#N/A	#N/A	#N/A	4	1	1	0	2	6
SYNPCC7942_RS11030	CDS	with_protein	GCF_000012525.1	Primary Assembly	chromosome	0	NC_007604.1	2251548	2251997	+	WP_011378350.1	0	transcriptional repressor	0	76400902	450	149	Synpcc7942_2170	CORRECT	Synpcc7942_2170	2251548	2251997	+	ferric uptake regulator family protein	TR	Fur	Transcription factor, Fur family contains 1 FUR	WP_234909990.1	TRUE	0.977	YES	putative ferric uptake regulator, FUR family	TRUE	0.9794	YES	YES	NO	WP_234909990.1	PF01475.18	FUR	-	#N/A	#N/A	#N/A	#N/A	4	0	1	0	1	5
SYNPCC7942_RS10900	CDS	with_protein	GCF_000012525.1	Primary Assembly	chromosome	0	NC_007604.1	2230033	2230323	+	WP_162010013.1	0	hypothetical protein	0	76400878	291	96	Synpcc7942_2146	CORRECT									WP_162010013.1	FALSE	0.0347	YES	hypothetical protein Synpcc7942_2146	FALSE	0.0824	YES	YES	NO	WP_162010013.1	PF01402.20	RHH_1	-	#N/A	#N/A	#N/A	#N/A	1	0	0	0	0	1
SYNPCC7942_RS10850	CDS	with_protein	GCF_000012525.1	Primary Assembly	chromosome	0	NC_007604.1	2221934	2222959	+	WP_011378335.1	0	type II toxin-antitoxin system HicA family toxin	0	76400869	1026	341	Synpcc7942_2138	CORRECT									WP_011378335.1	TRUE	0.8803	YES	conserved hypothetical protein	TRUE	0.8803	YES	YES	YES	#N/A	#N/A	#N/A	#N/A	#N/A	#N/A	#N/A	#N/A	2	0	0	0	0	2
SYNPCC7942_RS10700	CDS	with_protein	GCF_000012525.1	Primary Assembly	chromosome	0	NC_007604.1	2192025	2192933	+	WP_011378320.1	0	ROK family protein	0	76400839	909	302	Synpcc7942_2111	CORRECT									WP_011378320.1	FALSE	0.0078	YES	xylose repressor	FALSE	0.0078	YES	YES	YES	WP_011378320.1	-	-	NAGC_ECOLI	#N/A	#N/A	#N/A	#N/A	1	0	0	0	0	1
SYNPCC7942_RS10405	CDS	with_protein	GCF_000012525.1	Primary Assembly	chromosome	0	NC_007604.1	2127861	2129303	-	WP_011244352.1	0	TM0106 family RecB-like putative nuclease	0	76400780	1443	480	Synpcc7942_2051	CORRECT									WP_011244352.1	TRUE	0.6295	YES	conserved hypothetical protein	TRUE	0.6295	YES	YES	YES	#N/A	#N/A	#N/A	#N/A	#N/A	#N/A	#N/A	#N/A	2	0	0	0	0	2
SYNPCC7942_RS10350	CDS	with_protein	GCF_000012525.1	Primary Assembly	chromosome	0	NC_007604.1	2109423	2110133	-	WP_011244364.1	0	DNA/RNA nuclease SfsA	sfsA	76400769	711	236	Synpcc7942_2040	CORRECT	Synpcc7942_2040	2109423	2110133		sugar fermentation stimulation protein A	TR	SfsA	Transcription factor, SfsA family contains 1 SfsA	WP_011244364.1	FALSE	0.0118	YES	sugar fermentation stimulation protein	FALSE	0.0118	YES	YES	YES	WP_011244364.1	PF03749.12	SfsA	-	#N/A	#N/A	#N/A	#N/A	2	0	0	0	0	2
SYNPCC7942_RS10340	CDS	with_protein	GCF_000012525.1	Primary Assembly	chromosome	0	NC_007604.1	2107367	2108059	-	WP_011244366.1	0	XRE family transcriptional regulator	0	76400767	693	230	Synpcc7942_2038	CORRECT	Synpcc7942_2038	2107367	2108059		transcriptional regulator	TR	Xre	Transcription factor, Xre family contains 1 HTH_XRE	WP_011244366.1	TRUE	0.993	YES	transcriptional regulator, XRE family with cupin sensor domain	TRUE	0.993	YES	YES	YES	WP_011244366.1	PF01381.21	HTH_3	PUUR_ECOLI	#N/A	#N/A	#N/A	#N/A	4	1	1	0	2	6
SYNPCC7942_RS10295	CDS	with_protein	GCF_000012525.1	Primary Assembly	chromosome	0	NC_007604.1	2097799	2099385	+	WP_011244376.1	0	glucose-6-phosphate isomerase	0	76400758	1587	528	Synpcc7942_2029	CORRECT	Synpcc7942_2029	2097799	2099385	+	glucose6phosphate isomerase	TR	Unclassified	Transcription factor, Unclassified contains 1 HTH_11	WP_011244376.1	FALSE	0.4459	YES	glucose-6-phosphate isomerase	FALSE	0.4459	YES	YES	YES	#N/A	#N/A	#N/A	#N/A	#N/A	#N/A	#N/A	#N/A	1	0	0	0	0	1
SYNPCC7942_RS10260	CDS	with_protein	GCF_000012525.1	Primary Assembly	chromosome	0	NC_007604.1	2090378	2091703	-	WP_011378280.1	0	transcription termination factor NusA	nusA	76400751	1326	441	Synpcc7942_2022	CORRECT									WP_011378280.1	TRUE	0.5719	YES	NusA antitermination factor	TRUE	0.5719	YES	YES	YES	#N/A	#N/A	#N/A	#N/A	#N/A	#N/A	#N/A	#N/A	2	0	1	0	1	3
SYNPCC7942_RS10170	CDS	with_protein	GCF_000012525.1	Primary Assembly	chromosome	0	NC_007604.1	2073628	2074449	+	WP_011244400.1	0	anti-sigma factor	0	76400733	822	273	Synpcc7942_2005	CORRECT									WP_011244400.1	FALSE	0.0099	YES	flm3 region hypothetical protein 4	FALSE	0.0099	YES	YES	YES	#N/A	#N/A	#N/A	#N/A	#N/A	#N/A	#N/A	#N/A	0	0	0	1	1	1
SYNPCC7942_RS10165	CDS	with_protein	GCF_000012525.1	Primary Assembly	chromosome	0	NC_007604.1	2073028	2073618	+	WP_011244401.1	0	sigma-70 family RNA polymerase sigma factor	0	76400732	591	196	Synpcc7942_2004	CORRECT	Synpcc7942_2004	2073028	2073618	+	RNA polymerase sigma factor	SF	Ecf	Sigma factor, Ecf family contains 1 Sigma70_r2,1 Sigma70_r4	WP_011244401.1	TRUE	0.9909	YES	sigma-24 (FecI-like)	TRUE	0.9909	YES	YES	YES	#N/A	#N/A	#N/A	#N/A	#N/A	#N/A	#N/A	#N/A	3	0	0	1	1	4
SYNPCC7942_RS10040	CDS	with_protein	GCF_000012525.1	Primary Assembly	chromosome	0	NC_007604.1	2050905	2051894	+	WP_011378264.1	0	LysR family transcriptional regulator	0	76400708	990	329	Synpcc7942_1980	CORRECT	Synpcc7942_1980	2050905	2051894	+	LysR family transcriptional regulator	OCS	LysR	Transcription factor, LysR family contains 1 HTH_1,1 LysR_substrate	WP_011378264.1	TRUE	0.9986	YES	transcriptional regulator, LysR family	TRUE	0.9986	YES	YES	YES	WP_011378264.1	PF00126.26	HTH_1	-	#N/A	#N/A	#N/A	#N/A	4	1	1	0	2	6
SYNPCC7942_RS09990	CDS	with_protein	GCF_000012525.1	Primary Assembly	chromosome	0	NC_007604.1	2040474	2040851	+	WP_011244436.1	0	AbrB family transcriptional regulator	0	76400698	378	125	Synpcc7942_1969	CORRECT									WP_011244436.1	FALSE	0.0856	YES	Transcriptional regulator AbrB	FALSE	0.0856	YES	YES	YES	#N/A	#N/A	#N/A	#N/A	#N/A	#N/A	#N/A	#N/A	0	1	1	0	2	2
SYNPCC7942_RS09935	CDS	with_protein	GCF_000012525.1	Primary Assembly	chromosome	0	NC_007604.1	2029762	2030133	-	WP_011244447.1	0	helix-turn-helix transcriptional regulator	0	76400687	372	123	Synpcc7942_1958	CORRECT									WP_011244447.1	FALSE	0.0161	YES	conserved hypothetical protein	FALSE	0.0161	YES	YES	YES	#N/A	#N/A	#N/A	#N/A	#N/A	#N/A	#N/A	#N/A	0	1	1	0	2	2
SYNPCC7942_RS09760	CDS	with_protein	GCF_000012525.1	Primary Assembly	chromosome	0	NC_007604.1	1999240	1999896	-	WP_011244481.1	0	sigma-70 family RNA polymerase sigma factor	0	76400652	657	218	Synpcc7942_1923	CORRECT	Synpcc7942_1923	1999240	1999896		RNA polymerase sigma factor RpoE	SF	Ecf	Sigma factor, Ecf family contains 1 Sigma70_r2,1 Sigma70_r4	WP_011244481.1	TRUE	0.9973	YES	sigma-24 (FecI-like)	TRUE	0.9973	YES	YES	YES	#N/A	#N/A	#N/A	#N/A	#N/A	#N/A	#N/A	#N/A	3	0	0	1	1	4
SYNPCC7942_RS09740	CDS	with_protein	GCF_000012525.1	Primary Assembly	chromosome	0	NC_007604.1	1994565	1995326	-	WP_011244485.1	0	helix-turn-helix transcriptional regulator	0	76400648	762	253	Synpcc7942_1919	CORRECT	Synpcc7942_1919	1994565	1995326		XRE family transcriptional regulator	TR	Xre	Transcription factor, Xre family contains 1 HTH_XRE	WP_011244485.1	TRUE	0.9832	YES	transcriptional regulator, XRE family	TRUE	0.9832	YES	YES	YES	#N/A	#N/A	#N/A	#N/A	#N/A	#N/A	#N/A	#N/A	3	0	0	0	0	3
SYNPCC7942_RS09620	CDS	with_protein	GCF_000012525.1	Primary Assembly	chromosome	0	NC_007604.1	1969931	1970821	-	WP_011244508.1	0	TIGR04168 family protein	0	76400625	891	296	Synpcc7942_1897	CORRECT									WP_199290571.1	TRUE	0.7193	YES	putative transcripton factor DevT-like	TRUE	0.6888	YES	YES	NO	#N/A	#N/A	#N/A	#N/A	#N/A	#N/A	#N/A	#N/A	2	0	0	0	0	2
SYNPCC7942_RS09530	CDS	with_protein	GCF_000012525.1	Primary Assembly	chromosome	0	NC_007604.1	1951649	1952587	-	WP_011244525.1	0	AAA family ATPase	0	76400607	939	312	Synpcc7942_1879	CORRECT									WP_242021683.1	FALSE	0.013	YES	MoxR protein-like	FALSE	0.0389	YES	YES	NO	WP_242021683.1	-	-	O53314_MYCTU	#N/A	#N/A	#N/A	#N/A	1	0	0	0	0	1
SYNPCC7942_RS09500	CDS	with_protein	GCF_000012525.1	Primary Assembly	chromosome	0	NC_007604.1	1945396	1946076	+	WP_011244531.1	0	response regulator transcription factor	0	76400601	681	226	Synpcc7942_1873	CORRECT	Synpcc7942_1873	1945396	1946076	+	two component transcriptional regulator	RR	OmpR	Response regulator, OmpR family contains 1 Response_reg,1 Trans_reg_C	WP_011244531.1	TRUE	0.9998	YES	two component transcriptional regulator, winged helix family	TRUE	0.9998	YES	YES	YES	WP_011244531.1	PF00486.27	Trans_reg_C	MPRA_MYCTU	WP_011244531.1	Others	TR	Others	5	1	1	0	2	7
SYNPCC7942_RS09435	CDS	with_protein	GCF_000012525.1	Primary Assembly	chromosome	0	NC_007604.1	1930475	1931182	-	WP_011244544.1	0	response regulator transcription factor	0	76400588	708	235	Synpcc7942_1860	CORRECT	Synpcc7942_1860	1930475	1931182		LuxR family transcriptional regulator	RR	NarL	Response regulator, NarL family contains 1 Response_reg,1 HTH_LUXR	WP_011244544.1	TRUE	0.9998	YES	two component transcriptional regulator, LuxR family	TRUE	0.9998	YES	YES	YES	WP_011244544.1	PF00196.18	GerE	-	WP_011244544.1	Others	TR	Others	5	1	1	0	2	7
SYNPCC7942_RS09380	CDS	with_protein	GCF_000012525.1	Primary Assembly	chromosome	0	NC_007604.1	1916620	1917816	+	WP_011244555.1	0	RNA polymerase sigma factor SigC	sigC	76400577	1197	398	Synpcc7942_1849	CORRECT	Synpcc7942_1849	1916620	1917816	+	RNA polymerase sigma factor SigC	SF	RpoD	Sigma factor, RpoD family contains 1 Sigma70_r1_2,1 Sigma70_r2,1 Sigma70_r3,1 Sigma70_r4	WP_011244555.1	TRUE	0.9993	YES	group2 RNA polymerase sigma factor SigC	TRUE	0.9993	YES	YES	YES	#N/A	#N/A	#N/A	#N/A	#N/A	#N/A	#N/A	#N/A	3	0	0	1	1	4
SYNPCC7942_RS09215	CDS	with_protein	GCF_000012525.1	Primary Assembly	chromosome	0	NC_007604.1	1887216	1888451	-	WP_011378204.1	0	response regulator	0	76400544	1236	411	Synpcc7942_1815	CORRECT									WP_234909960.1	TRUE	0.9773	YES	response regulator receiver domain protein (CheY-like)	TRUE	0.9488	YES	YES	NO	#N/A	#N/A	#N/A	#N/A	WP_234909960.1	Others	TR	Others	3	1	0	0	1	4
SYNPCC7942_RS09160	CDS	with_protein	GCF_000012525.1	Primary Assembly	chromosome	0	NC_007604.1	1873351	1873782	-	WP_011244600.1	0	Fur family transcriptional regulator	0	76400533	432	143	Synpcc7942_1803	CORRECT	Synpcc7942_1803	1873351	1873782		ferric uptake regulator family protein	TR	Fur	Transcription factor, Fur family contains 1 FUR	WP_011244600.1	TRUE	0.9369	YES	putative ferric uptake regulator, FUR family	TRUE	0.9369	YES	YES	YES	WP_011244600.1	PF01475.18	FUR	-	#N/A	#N/A	#N/A	#N/A	4	0	1	0	1	5
SYNPCC7942_RS09065	CDS	with_protein	GCF_000012525.1	Primary Assembly	chromosome	0	NC_007604.1	1852532	1853311	+	WP_234701778.1	0	sigma-70 family RNA polymerase sigma factor	0	76400514	780	259	Synpcc7942_1784	CORRECT	Synpcc7942_1784	1852529	1853311	+	RNA polymerase sigma factor SigF	SF	RpoD	Sigma factor, RpoD family contains 1 Sigma70_r2,1 Sigma70_r3,1 Sigma70_r4	WP_039755650.1	TRUE	0.997	YES	group3 RNA polymerase sigma factor SigF	TRUE	0.9966	YES	YES	NO	#N/A	#N/A	#N/A	#N/A	#N/A	#N/A	#N/A	#N/A	3	0	0	1	1	4
SYNPCC7942_RS08885	CDS	with_protein	GCF_000012525.1	Primary Assembly	chromosome	0	NC_007604.1	1816600	1817562	-	WP_011378168.1	0	circadian expression RNA polymerase sigma factor SigA2	sigA2	76400479	963	320	Synpcc7942_1746	CORRECT	Synpcc7942_1746	1816600	1817562		group2 RNA polymerase sigma factor SigB	SF	RpoD	Sigma factor, RpoD family contains 1 Sigma70_r1_2,1 Sigma70_r2,1 Sigma70_r3,1 Sigma70_r4	WP_011378168.1	TRUE	0.9988	YES	group2 RNA polymerase sigma factor SigB	TRUE	0.9988	YES	YES	YES	#N/A	#N/A	#N/A	#N/A	#N/A	#N/A	#N/A	#N/A	3	0	0	1	1	4
SYNPCC7942_RS08850	CDS	with_protein	GCF_000012525.1	Primary Assembly	chromosome	0	NC_007604.1	1809717	1810142	+	WP_011378165.1	0	heavy metal-responsive transcriptional regulator	0	76400472	426	141	Synpcc7942_1739	CORRECT	Synpcc7942_1739	1809717	1810142	+	MerR family transcriptional regulator	TR	MerR	Transcription factor, MerR family contains 1 MerR,1 MerRDNAbind	WP_011378165.1	TRUE	0.9876	YES	transcriptional regulator, MerR family	TRUE	0.9876	YES	YES	YES	WP_011378165.1	PF00376.22	MerR	O53384_MYCTU	#N/A	#N/A	#N/A	#N/A	4	1	1	0	2	6
SYNPCC7942_RS08820	CDS	with_protein	GCF_000012525.1	Primary Assembly	chromosome	0	NC_007604.1	1803575	1804219	-	WP_011244668.1	0	iron-sulfur cluster biosynthesis transcriptional regulator SufR	sufR	76400466	645	214	Synpcc7942_1733	CORRECT	Synpcc7942_1733	1803575	1804219		transcriptional regulator	TR	Unclassified	Transcription factor, Unclassified contains 1 HTH_11	WP_011244668.1	TRUE	0.9979	YES	transcriptional regulator	TRUE	0.9979	YES	YES	YES	WP_011244668.1	PF13412.5	HTH_24	O53151_MYCTU	#N/A	#N/A	#N/A	#N/A	4	1	1	0	2	6
SYNPCC7942_RS08780	CDS	with_protein	GCF_000012525.1	Primary Assembly	chromosome	0	NC_007604.1	1797586	1799067	+	WP_231621285.1	0	aminotransferase class I/II-fold pyridoxal phosphate-dependent enzyme	0	76400458	1482	493	Synpcc7942_1725	CORRECT	Synpcc7942_1725	1797616	1799067	+	GntR family transcriptional regulator	OCS	GntR	Transcription factor, GntR family contains 1 GntR,1 Aminotran_1_2	WP_011244676.1	TRUE	0.7549	YES	transcriptional regulator, GntR family	TRUE	0.7549	YES	YES	YES	WP_011244676.1	PF00392.20	GntR	GABR_BACSU	#N/A	#N/A	#N/A	#N/A	4	0	0	0	0	4
SYNPCC7942_RS08700	CDS	with_protein	GCF_000012525.1	Primary Assembly	chromosome	0	NC_007604.1	1780048	1780278	+	WP_011244691.1	0	DNA-directed RNA polymerase subunit omega	0	76400442	231	76	Synpcc7942_1710	CORRECT									WP_011244691.1	TRUE	0.9994	YES	RNA polymerase subunit omega (rpoZ)	TRUE	0.9994	YES	YES	YES	#N/A	#N/A	#N/A	#N/A	#N/A	#N/A	#N/A	#N/A	2	0	0	0	0	2
SYNPCC7942_RS08645	CDS	with_protein	GCF_000012525.1	Primary Assembly	chromosome	0	NC_007604.1	1765087	1765428	+	WP_011244702.1	0	helix-turn-helix domain-containing protein	0	76400432	342	113	Synpcc7942_1698	CORRECT	Synpcc7942_1698	1765087	1765428	+	transcriptional regulator	TR	HxlR	Transcription factor, HxlR family contains 1 HxlR	WP_011244702.1	TRUE	0.8344	YES	putative transcriptional regulator	TRUE	0.8344	YES	YES	YES	WP_011244702.1	PF01638.16	HxlR	HXLR_BACSU	#N/A	#N/A	#N/A	#N/A	4	1	1	0	2	6
SYNPCC7942_RS08580	CDS	with_protein	GCF_000012525.1	Primary Assembly	chromosome	0	NC_007604.1	1751336	1751956	+	WP_011244716.1	0	Crp/Fnr family transcriptional regulator	0	76400419	621	206	Synpcc7942_1684	CORRECT	Synpcc7942_1684	1751336	1751956	+	Crp/Fnr family transcriptional regulator	OCS	Crp	Transcription factor, Crp family contains 1 cNMP_binding,1 HTH_CRP	WP_011244716.1	TRUE	0.7767	YES	putative transcriptional regulator, Crp/Fnr family	TRUE	0.7767	YES	YES	YES	WP_011244716.1	PF13545.5	HTH_Crp_2	CYSR_SYNE7	#N/A	#N/A	#N/A	#N/A	4	1	1	0	2	6
SYNPCC7942_RS08405	CDS	with_protein	GCF_000012525.1	Primary Assembly	chromosome	0	NC_007604.1	1716189	1716638	-	WP_011244748.1	0	Fur family transcriptional regulator	0	76400385	450	149	Synpcc7942_1648	CORRECT	Synpcc7942_1648	1716189	1716638		ferric uptake regulator family protein	TR	Fur	Transcription factor, Fur family contains 1 FUR	WP_011244748.1	TRUE	0.959	YES	putative ferric uptake regulator, FUR family	TRUE	0.959	YES	YES	YES	WP_011244748.1	PF01475.18	FUR	PERR_BACSU	#N/A	#N/A	#N/A	#N/A	4	0	1	0	1	5
SYNPCC7942_RS08380	CDS	with_protein	GCF_000012525.1	Primary Assembly	chromosome	0	NC_007604.1	1710353	1711873	+	WP_011244753.1	0	diguanylate cyclase	0	76400380	1521	506	Synpcc7942_1643	CORRECT									WP_011244753.1	TRUE	0.8364	YES	diguanylate cyclase with GAF sensor	TRUE	0.8364	YES	YES	YES	#N/A	#N/A	#N/A	#N/A	#N/A	#N/A	#N/A	#N/A	2	0	0	0	0	2
SYNPCC7942_RS02970	CDS	with_protein	GCF_000012525.1	Primary Assembly	chromosome	0	NC_007604.1	565354	566052	-	WP_231621405.1	0	ribose-5-phosphate isomerase RpiA	rpiA	76399328	699	232	Synpcc7942_0584	CORRECT	Synpcc7942_0584	565354	566079		ribose5phosphate isomerase A	TR	DeoR	Transcription factor, DeoR family contains 1 DeoR	WP_231621405.1	FALSE	0.0056	YES	ribose-5-phosphate isomerase	FALSE	0.0056	YES	YES	YES	#N/A	#N/A	#N/A	#N/A	#N/A	#N/A	#N/A	#N/A	1	0	0	0	0	1
SYNPCC7942_RS02945	CDS	with_protein	GCF_000012525.1	Primary Assembly	chromosome	0	NC_007604.1	559632	560765	+	WP_011243256.1	0	glycosyltransferase	0	76399323	1134	377	Synpcc7942_0579	CORRECT									WP_011243256.1	FALSE	0.0161	YES	sulfolipid sulfoquinovosyldiacylglycerol biosynthesis protein	FALSE	0.0161	YES	YES	YES	WP_011243256.1	-	-	PIMA_MYCTU	#N/A	#N/A	#N/A	#N/A	1	0	0	0	0	1
SYNPCC7942_RS02895	CDS	with_protein	GCF_000012525.1	Primary Assembly	chromosome	0	NC_007604.1	550718	551653	-	WP_011243265.1	0	RpoD/SigA family RNA polymerase sigma factor	0	76399313	936	311	Synpcc7942_0569	CORRECT	Synpcc7942_0569	550718	551653		DNAdirected RNA polymerase sigma subunit (sigma70/sigma32)like protein	SF	RpoD	Sigma factor, RpoD family contains 1 Sigma70_r1_2,1 Sigma70_r2,1 Sigma70_r3,1 Sigma70_r4	WP_011243265.1	TRUE	0.9988	YES	DNA-directed RNA polymerase sigma subunit (sigma70/sigma32)-like	TRUE	0.9988	YES	YES	YES	#N/A	#N/A	#N/A	#N/A	#N/A	#N/A	#N/A	#N/A	3	0	0	1	1	4
SYNPCC7942_RS02830	CDS	with_protein	GCF_000012525.1	Primary Assembly	chromosome	0	NC_007604.1	538506	539219	-	WP_011243277.1	0	response regulator transcription factor	0	76399300	714	237	Synpcc7942_0556	CORRECT	Synpcc7942_0556	538506	539219		two component transcriptional regulator	RR	OmpR	Response regulator, OmpR family contains 1 Response_reg,1 Trans_reg_C	WP_011243277.1	TRUE	0.9983	YES	two component transcriptional regulator, winged helix family	TRUE	0.9983	YES	YES	YES	WP_011243277.1	PF00486.27	Trans_reg_C	RESD_BACSU	WP_011243277.1	Others	TR	Others	5	1	1	0	2	7
SYNPCC7942_RS02820	CDS	with_protein	GCF_000012525.1	Primary Assembly	chromosome	0	NC_007604.1	536594	537685	+	WP_011243279.1	0	redox-regulated ATPase YchF	ychF	76399298	1092	363	Synpcc7942_0554	CORRECT									WP_011243279.1	FALSE	0.005	YES	conserved hypothetical protein	FALSE	0.005	YES	YES	YES	#N/A	#N/A	#N/A	#N/A	#N/A	#N/A	#N/A	#N/A	0	1	0	0	1	1
SYNPCC7942_RS02520	CDS	with_protein	GCF_000012525.1	Primary Assembly	chromosome	0	NC_007604.1	482981	483517	-	WP_011377601.1	0	DUF2384 domain-containing protein	0	76399239	537	178	Synpcc7942_0495	CORRECT									WP_011377601.1	TRUE	0.9929	YES	hypothetical protein Synpcc7942_0495	TRUE	0.9929	YES	YES	YES	#N/A	#N/A	#N/A	#N/A	#N/A	#N/A	#N/A	#N/A	2	0	0	0	0	2
SYNPCC7942_RS02240	CDS	with_protein	GCF_000012525.1	Primary Assembly	chromosome	0	NC_007604.1	427463	428029	+	WP_011377579.1	0	competence protein CoiA family protein	0	76399185	567	188	Synpcc7942_0437	CORRECT									WP_011377579.1	FALSE	0.0127	YES	putative glutathione peroxidase	FALSE	0.0127	YES	YES	YES	WP_011377579.1	PF06054.10	CoiA	-	#N/A	#N/A	#N/A	#N/A	1	0	0	0	0	1
SYNPCC7942_RS02085	CDS	with_protein	GCF_000012525.1	Primary Assembly	chromosome	0	NC_007604.1	401464	401748	-	WP_011377569.1	0	ribbon-helix-helix protein, CopG family	0	76399156	285	94	Synpcc7942_0409	CORRECT									WP_011377569.1	FALSE	0.0232	YES	hypothetical protein Synpcc7942_0409	FALSE	0.0232	YES	YES	YES	WP_011377569.1	PF01402.20	RHH_1	-	#N/A	#N/A	#N/A	#N/A	1	0	0	0	0	1
SYNPCC7942_RS02015	CDS	with_protein	GCF_000012525.1	Primary Assembly	chromosome	0	NC_007604.1	388494	389618	+	WP_011377563.1	0	hypothetical protein	0	76399142	1125	374	Synpcc7942_0395	CORRECT	Synpcc7942_0395	388494	389618	+	hypothetical protein	TR	Unclassified	Transcription factor, Unclassified contains 1 HTH_7	WP_011377563.1	TRUE	0.9968	YES	hypothetical protein Synpcc7942_0395	TRUE	0.9968	YES	YES	YES	#N/A	#N/A	#N/A	#N/A	#N/A	#N/A	#N/A	#N/A	3	0	0	0	0	3
SYNPCC7942_RS02005	CDS	with_protein	GCF_000012525.1	Primary Assembly	chromosome	0	NC_007604.1	386677	387357	+	WP_011377562.1	0	DUF2993 domain-containing protein	0	76399140	681	226	Synpcc7942_0393	CORRECT									WP_011377562.1	TRUE	0.9615	YES	conserved hypothetical protein	TRUE	0.9615	YES	YES	YES	#N/A	#N/A	#N/A	#N/A	#N/A	#N/A	#N/A	#N/A	2	0	0	0	0	2
SYNPCC7942_RS01860	CDS	with_protein	GCF_000012525.1	Primary Assembly	chromosome	0	NC_007604.1	356730	357305	+	WP_231621356.1	0	response regulator	0	76399112	576	191	Synpcc7942_0365	CORRECT									WP_231621356.1	FALSE	0.0091	YES	response regulator receiver domain protein (CheY-like)	FALSE	0.0089	YES	YES	NO	#N/A	#N/A	#N/A	#N/A	#N/A	#N/A	#N/A	#N/A	0	1	0	0	1	1
SYNPCC7942_RS01760	CDS	with_protein	GCF_000012525.1	Primary Assembly	chromosome	0	NC_007604.1	338536	339306	-	WP_011243480.1	0	biotin--[acetyl-CoA-carboxylase] ligase	0	76399093	771	256	Synpcc7942_0345	CORRECT									WP_011243480.1	FALSE	0.0102	YES	Biotin--acetyl-CoA-carboxylase ligase	FALSE	0.0102	YES	YES	YES	WP_011243480.1	-	-	BIRA_ECOLI	#N/A	#N/A	#N/A	#N/A	1	0	0	0	0	1
SYNPCC7942_RS01635	CDS	with_protein	GCF_000012525.1	Primary Assembly	chromosome	0	NC_007604.1	318147	318485	-	WP_011243504.1	0	P-II family nitrogen regulator	0	76399068	339	112	Synpcc7942_0321	CORRECT									WP_011243504.1	FALSE	0.0077	YES	nitrogen regulatory protein P-II	FALSE	0.0077	YES	YES	YES	#N/A	#N/A	#N/A	#N/A	#N/A	#N/A	#N/A	#N/A	0	1	0	0	1	1
SYNPCC7942_RS01560	CDS	with_protein	GCF_000012525.1	Primary Assembly	chromosome		NC_007604.1	304042	304332	+	WP_039755475.1		type II toxin-antitoxin system RelE/ParE family toxin		76399053	291	96	#N/A	#N/A									WP_234910028.1	FALSE	0.0051	YES	#N/A	#N/A	#N/A	#N/A	#N/A	#N/A	WP_234910028.1	PF05016.14	ParE_toxin	-	#N/A	#N/A	#N/A	#N/A	1	0	0	0	0	1
SYNPCC7942_RS01440	CDS	with_protein	GCF_000012525.1	Primary Assembly	chromosome	0	NC_007604.1	279619	280623	-	WP_011243541.1	0	tRNA dihydrouridine synthase DusB	dusB	76399030	1005	334	Synpcc7942_0283	CORRECT									WP_242021702.1	FALSE	0.0161	YES	Dihydrouridine synthase TIM-barrel protein nifR3	FALSE	0.014	YES	YES	NO	WP_242021702.1	-	-	DUS_MYCTU	#N/A	#N/A	#N/A	#N/A	1	0	0	0	0	1
SYNPCC7942_RS00840	CDS	with_protein	GCF_000012525.1	Primary Assembly	chromosome	0	NC_007604.1	165483	166436	+	WP_011243652.1	0	asparaginase	0	76398913	954	317	Synpcc7942_0166	CORRECT									WP_199290702.1	TRUE	0.9488	YES	conserved hypothetical protein	TRUE	0.9531	YES	YES	NO	#N/A	#N/A	#N/A	#N/A	#N/A	#N/A	#N/A	#N/A	2	0	0	0	0	2
SYNPCC7942_RS00765	CDS	with_protein	GCF_000012525.1	Primary Assembly	chromosome	0	NC_007604.1	152527	154917	+	WP_011377469.1	0	response regulator	0	76398898	2391	796	Synpcc7942_0151	CORRECT	Synpcc7942_0151	152527	154917	+	response regulator receiver modulated diguanylate cyclase	RR	OmpR	Response regulator, OmpR family contains 2 Response_reg,1 Trans_reg_C,1 GGDEF	WP_011377469.1	FALSE	0.0128	YES	response regulator receiver modulated diguanylate cyclase	FALSE	0.0128	YES	YES	YES	WP_011377469.1	PF00486.27	Trans_reg_C	-	WP_011377469.1	Others	TR	Others	3	1	0	0	1	4
SYNPCC7942_RS00755	CDS	with_protein	GCF_000012525.1	Primary Assembly	chromosome	0	NC_007604.1	150187	150744	-	WP_011377467.1	0	methylated-DNA--[protein]-cysteine S-methyltransferase	0	76398896	558	185	Synpcc7942_0149	CORRECT									WP_011377467.1	FALSE	0.0132	YES	methylated-DNA--protein-cysteine methyltransferase	FALSE	0.0132	YES	YES	YES	WP_011377467.1	PF01035.19	DNA_binding_1	-	#N/A	#N/A	#N/A	#N/A	1	0	0	0	0	1
SYNPCC7942_RS00645	CDS	with_protein	GCF_000012525.1	Primary Assembly	chromosome	0	NC_007604.1	126390	127058	+	WP_011243689.1	0	global nitrogen regulator NtcA	ntcA	76398875	669	222	Synpcc7942_0127	CORRECT	Synpcc7942_0127	126390	127058	+	Crp/Fnr family transcriptional regulator	OCS	Crp	Transcription factor, Crp family contains 1 cNMP_binding,1 HTH_CRP	WP_011243689.1	TRUE	0.9969	YES	transcriptional regulator, Crp/Fnr family	TRUE	0.9969	YES	YES	YES	WP_011243689.1	PF13545.5	HTH_Crp_2	CRPL_MYCTU	#N/A	#N/A	#N/A	#N/A	4	1	0	0	1	5
SYNPCC7942_RS00560	CDS	with_protein	GCF_000012525.1	Primary Assembly	chromosome	0	NC_007604.1	109390	109947	+	WP_011377446.1	0	helix-turn-helix transcriptional regulator	0	76398858	558	185	Synpcc7942_0110	CORRECT	Synpcc7942_0110	109390	109947	+	XRE family transcriptional regulator	TR	Xre	Transcription factor, Xre family contains 1 HTH_XRE	WP_011377446.1	TRUE	0.9657	YES	transcriptional regulator, XRE family	TRUE	0.9657	YES	YES	YES	#N/A	#N/A	#N/A	#N/A	#N/A	#N/A	#N/A	#N/A	3	1	1	0	2	5
SYNPCC7942_RS00500	CDS	with_protein	GCF_000012525.1	Primary Assembly	chromosome	0	NC_007604.1	98302	100086	-	WP_011243718.1	0	pyruvate kinase	pyk	76398846	1785	594	Synpcc7942_0098	CORRECT	Synpcc7942_0098	98302	100086		pyruvate kinase	TR	PucR	Transcription factor, PucR family contains 1 PucR	WP_011243718.1	FALSE	0.0076	YES	pyruvate kinase	FALSE	0.0076	YES	YES	YES	#N/A	#N/A	#N/A	#N/A	#N/A	#N/A	#N/A	#N/A	1	0	0	0	0	1
SYNPCC7942_RS00480	CDS	with_protein	GCF_000012525.1	Primary Assembly	chromosome	0	NC_007604.1	92590	93339	-	WP_011377437.1	0	response regulator transcription factor	0	76398843	750	249	Synpcc7942_0095	CORRECT	Synpcc7942_0095	92590	93339		two component transcriptional regulator	RR	OmpR	Response regulator, OmpR family contains 1 Response_reg,1 Trans_reg_C	WP_011243721.1	TRUE	0.9989	YES	two component transcriptional regulator, winged helix family	TRUE	0.9983	YES	YES	NO	WP_011243721.1	PF00486.27	Trans_reg_C	-	WP_011243721.1	Others	TR	Others	5	1	1	0	2	7
SYNPCC7942_RS00455	CDS	with_protein	GCF_000012525.1	Primary Assembly	chromosome	0	NC_007604.1	88735	89718	+	WP_011243726.1	0	GntR family transcriptional regulator	0	76398838	984	327	Synpcc7942_0090	CORRECT	Synpcc7942_0090	88735	89718	+	GntR family transcriptional regulator	TR	GntR	Transcription factor, GntR family contains 1 GntR	WP_011243726.1	TRUE	0.9993	YES	transcriptional regulator, GntR family	TRUE	0.9993	YES	YES	YES	WP_011243726.1	PF00392.20	GntR	-	#N/A	#N/A	#N/A	#N/A	4	1	1	0	2	6
SYNPCC7942_RS00380	CDS	with_protein	GCF_000012525.1	Primary Assembly	chromosome	0	NC_007604.1	75928	76617	+	WP_011243739.1	0	helix-turn-helix transcriptional regulator	0	76398823	690	229	Synpcc7942_0077	CORRECT	Synpcc7942_0077	75928	76617	+	XRE family transcriptional regulator	TR	Xre	Transcription factor, Xre family contains 1 HTH_XRE	WP_011243739.1	TRUE	0.9675	YES	transcriptional regulator, XRE family	TRUE	0.9675	YES	YES	YES	#N/A	#N/A	#N/A	#N/A	#N/A	#N/A	#N/A	#N/A	3	0	0	0	0	3
SYNPCC7942_RS00065	CDS	with_protein	GCF_000012525.1	Primary Assembly	chromosome	0	NC_007604.1	12321	13028	+	WP_011243794.1	0	hypothetical protein	0	76398761	708	235	Synpcc7942_0013	CORRECT									WP_011243794.1	TRUE	0.6799	YES	conserved hypothetical protein	TRUE	0.6799	YES	YES	YES	#N/A	#N/A	#N/A	#N/A	#N/A	#N/A	#N/A	#N/A	2	0	0	0	0	2
SYNPCC7942_RS13165	CDS	with_protein	GCF_000012525.1	Primary Assembly	chromosome	0	NC_007604.1	2669713	2670153	-	WP_039755902.1	0	Rrf2 family transcriptional regulator	0	76401318	441	146	Synpcc7942_2585	CORRECT	Synpcc7942_2585	2669713	2670228		BadM/Rrf2 family transcriptional regulator	TR	Rrf2	Transcription factor, Rrf2 family contains 1 Rrf2	WP_039755902.1	TRUE	0.9879	YES	transcriptional regulator, BadM/Rrf2 family	TRUE	0.9863	YES	YES	NO	WP_039755902.1	PF02082.19	Rrf2	ISCR_ECOLI	#N/A	#N/A	#N/A	#N/A	4	1	1	0	2	6
SYNPCC7942_RS06905	CDS	with_protein	GCF_000012525.1	Primary Assembly	chromosome	0	NC_007604.1	1382386	1383078	-	WP_039755972.1	0	HAD-IA family hydrolase	0	76400092	693	230	Synpcc7942_1351	CORRECT									WP_039755972.1	TRUE	0.6594	YES	HAD-superfamily hydrolase subfamily IA, variant 3	TRUE	0.6506	YES	YES	NO	#N/A	#N/A	#N/A	#N/A	#N/A	#N/A	#N/A	#N/A	2	0	0	0	0	2
SYNPCC7942_RS06780	CDS	with_protein	GCF_000012525.1	Primary Assembly	chromosome	0	NC_007604.1	1357232	1360693	+	WP_011377986.1	0	transcription-repair coupling factor	mfd	76400067	3462	1153	Synpcc7942_1326	CORRECT									#N/A	#N/A	#N/A	#N/A	#N/A	#N/A	#N/A	#N/A	#N/A	#N/A	#N/A	#N/A	#N/A	#N/A	#N/A	#N/A	#N/A	#N/A	0	0	1	0	1	1
SYNPCC7942_RS06745	CDS	with_protein	GCF_000012525.1	Primary Assembly	chromosome	0	NC_007604.1	1348834	1349373	+	WP_011242548.1	0	bifunctional pyr operon transcriptional regulator/uracil phosphoribosyltransferase PyrR	pyrR	76400060	540	179	Synpcc7942_1319	CORRECT									WP_011242548.1	FALSE	0.0246	YES	Uracil phosphoribosyltransferase	FALSE	0.0246	YES	YES	YES	WP_011242548.1	-	-	PYRR_BACSU	#N/A	#N/A	#N/A	#N/A	1	1	1	0	2	3
SYNPCC7942_RS06705	CDS	with_protein	GCF_000012525.1	Primary Assembly	chromosome	0	NC_007604.1	1338222	1338578	-	WP_011377976.1	0	IS630 transposase-related protein	0	76400052	357	118	Synpcc7942_1311	CORRECT									WP_011377976.1	TRUE	0.7743	YES	conserved hypothetical protein	TRUE	0.7743	YES	YES	YES	#N/A	#N/A	#N/A	#N/A	#N/A	#N/A	#N/A	#N/A	2	0	0	0	0	2
SYNPCC7942_RS06700	CDS	with_protein	GCF_000012525.1	Primary Assembly	chromosome	0	NC_007604.1	1337076	1338047	+	WP_011242557.1	0	HTH-type transcriptional activator CmpR	cmpR	76400051	972	323	Synpcc7942_1310	CORRECT	Synpcc7942_1310	1337076	1338047	+	ndhF3 operon transcriptional regulator	OCS	LysR	Transcription factor, LysR family contains 1 HTH_1,1 LysR_substrate	WP_199290636.1	TRUE	0.9982	YES	ndhF3 operon transcriptional regulator	TRUE	0.9982	YES	YES	YES	WP_199290636.1	PF00126.26	HTH_1	CMPR_SYNE7	#N/A	#N/A	#N/A	#N/A	4	1	1	0	2	6
SYNPCC7942_RS06625	CDS	with_protein	GCF_000012525.1	Primary Assembly	chromosome	0	NC_007604.1	1320370	1321758	-	WP_011377968.1	0	1-acyl-sn-glycerol-3-phosphate acyltransferase	0	76400036	1389	462	Synpcc7942_1295	CORRECT									WP_011377968.1	TRUE	0.5699	YES	Phospholipid/glycerol acyltransferase	TRUE	0.5699	YES	YES	YES	#N/A	#N/A	#N/A	#N/A	#N/A	#N/A	#N/A	#N/A	2	0	0	0	0	2
SYNPCC7942_RS06605	CDS	with_protein	GCF_000012525.1	Primary Assembly	chromosome	0	NC_007604.1	1313561	1313929	+	WP_011242576.1	0	Zn(II)-sensing metalloregulatory transcriptional repressor SmtB	smtB	76400032	369	122	Synpcc7942_1291	CORRECT	Synpcc7942_1291	1313561	1313929	+	ArsR family transcriptional regulator	TR	ArsR	Transcription factor, ArsR family contains 1 HTH_5	WP_011242576.1	TRUE	0.9996	YES	transcriptional regulator, ArsR family	TRUE	0.9996	YES	YES	YES	WP_011242576.1	PF01022.19	HTH_5	NMTR_MYCTU	#N/A	#N/A	#N/A	#N/A	4	1	1	0	2	6
SYNPCC7942_RS06370	CDS	with_protein	GCF_000012525.1	Primary Assembly	chromosome	0	NC_007604.1	1267422	1268117	-	WP_011242621.1	0	Crp/Fnr family transcriptional regulator	0	76399985	696	231	Synpcc7942_1243	CORRECT									WP_011242621.1	TRUE	0.9984	YES	cyclic nucleotide-binding domain (cNMP-BD) protein	TRUE	0.9984	YES	YES	YES	WP_011242621.1	PF13545.5	HTH_Crp_2	CRP_ECO57	#N/A	#N/A	#N/A	#N/A	3	1	1	0	2	5
SYNPCC7942_RS06365	CDS	with_protein	GCF_000012525.1	Primary Assembly	chromosome	0	NC_007604.1	1266128	1267057	+	WP_011242622.1	0	LysR family transcriptional regulator	0	76399984	930	309	Synpcc7942_1242	CORRECT	Synpcc7942_1242	1266128	1267057	+	LysR family transcriptional regulator	OCS	LysR	Transcription factor, LysR family contains 1 HTH_1,1 LysR_substrate	WP_011242622.1	TRUE	0.9994	YES	transcriptional regulator, LysR family	TRUE	0.9994	YES	YES	YES	WP_011242622.1	PF00126.26	HTH_1	GLTC_BACSU	#N/A	#N/A	#N/A	#N/A	4	1	1	0	2	6
SYNPCC7942_RS06230	CDS	with_protein	GCF_000012525.1	Primary Assembly	chromosome	0	NC_007604.1	1238550	1240109	-	WP_011242648.1	0	circadian clock protein KaiC	kaiC	76399957	1560	519	Synpcc7942_1216	CORRECT									WP_011242648.1	TRUE	0.9843	YES	circadian clock protein KaiC	TRUE	0.9843	YES	YES	YES	#N/A	#N/A	#N/A	#N/A	#N/A	#N/A	#N/A	#N/A	2	0	0	0	0	2
SYNPCC7942_RS06185	CDS	with_protein	GCF_000012525.1	Primary Assembly	chromosome	0	NC_007604.1	1234594	1234848	-	WP_011242656.1	0	type II toxin-antitoxin system prevent-host-death family antitoxin	0	76399948	255	84	Synpcc7942_1208	CORRECT									WP_011242656.1	FALSE	0.0172	YES	Prevent-host-death protein	FALSE	0.0172	YES	YES	YES	WP_011242656.1	PF02604.18	PhdYeFM_antitox	YEFM_ECOLI	#N/A	#N/A	#N/A	#N/A	1	0	0	0	0	1
SYNPCC7942_RS06180	CDS	with_protein	GCF_000012525.1	Primary Assembly	chromosome	0	NC_007604.1	1234338	1234601	-	WP_011242657.1	0	Txe/YoeB family addiction module toxin	0	76399947	264	87	Synpcc7942_1207	CORRECT									WP_011242657.1	FALSE	0.0174	YES	Addiction module toxin, Txe/YoeB	FALSE	0.0174	YES	YES	YES	WP_011242657.1	PF06769.13	YoeB_toxin	YOEB_ECOLI	#N/A	#N/A	#N/A	#N/A	1	0	0	0	0	1
SYNPCC7942_RS06165	CDS	with_protein	GCF_000012525.1	Primary Assembly	chromosome	0	NC_007604.1	1233460	1233702	-	WP_190528567.1	0	type II toxin-antitoxin system prevent-host-death family antitoxin	0	76399944	243	80	Synpcc7942_1204	CORRECT									WP_190528567.1	FALSE	0.1805	YES	Prevent-host-death protein	FALSE	0.2632	YES	YES	NO	WP_190528567.1	PF02604.18	PhdYeFM_antitox	-	#N/A	#N/A	#N/A	#N/A	1	0	0	0	0	1
SYNPCC7942_RS05940	CDS	with_protein	GCF_000012525.1	Primary Assembly	chromosome	0	NC_007604.1	1192792	1193292	-	WP_011242703.1	0	MarR family transcriptional regulator	0	76399900	501	166	Synpcc7942_1159	CORRECT	Synpcc7942_1159	1192792	1193292		MarR family transcriptional regulator	TR	MarR	Transcription factor, MarR family contains 1 MarR	WP_011242703.1	TRUE	0.9919	YES	transcriptional regulator, MarR family	TRUE	0.9919	YES	YES	YES	WP_011242703.1	PF01047.21	MarR	MHQR_BACSU	#N/A	#N/A	#N/A	#N/A	4	1	1	0	2	6
SYNPCC7942_RS05870	CDS	with_protein	GCF_000012525.1	Primary Assembly	chromosome	0	NC_007604.1	1171215	1171472	-	WP_011242716.1	0	BolA family transcriptional regulator	0	76399887	258	85	Synpcc7942_1146	CORRECT									WP_011242716.1	FALSE	0.0072	YES	conserved hypothetical protein	FALSE	0.0072	YES	YES	YES	WP_011242716.1	PF01722.17	BolA	BOLA_ECOLI	#N/A	#N/A	#N/A	#N/A	1	1	1	0	2	3
SYNPCC7942_RS05690	CDS	with_protein	GCF_000012525.1	Primary Assembly	chromosome	0	NC_007604.1	1126994	1127527	+	WP_173282515.1	0	response regulator	0	76399851	534	177	Synpcc7942_1110	CORRECT									WP_011242751.1	FALSE	0.0529	YES	response regulator receiver domain protein (CheY-like)	FALSE	0.0529	YES	YES	YES	WP_011242751.1	-	-	PDTAR_MYCTU	WP_011242751.1	Others	TR	Others	2	1	0	0	1	3
SYNPCC7942_RS05680	CDS	with_protein	GCF_000012525.1	Primary Assembly	chromosome	0	NC_007604.1	1125373	1125648	+	WP_011242753.1	0	HU family DNA-binding protein	0	76399849	276	91	Synpcc7942_1108	CORRECT	Synpcc7942_1108	1125373	1125648	+	nucleoid protein Hbs	ODP	Bhl	DNAbinding protein, Bhl family contains 1 BHL	WP_011242753.1	TRUE	0.6449	YES	bacterial nucleoid protein Hbs	TRUE	0.6449	YES	YES	YES	WP_011242753.1	PF00216.20	Bac_DNA_binding	DBH1_BACSU	#N/A	#N/A	#N/A	#N/A	4	0	0	0	0	4
SYNPCC7942_RS05665	CDS	with_protein	GCF_000012525.1	Primary Assembly	chromosome	0	NC_007604.1	1122449	1123534	-	WP_011242756.1	0	iron-sulfur cluster carrier protein ApbC	apbC	76399846	1086	361	Synpcc7942_1105	CORRECT									WP_011242756.1	FALSE	0.0121	YES	MRP protein-like	FALSE	0.0121	YES	YES	YES	WP_011242756.1	-	-	APBC_BACSU	#N/A	#N/A	#N/A	#N/A	1	0	0	0	0	1
SYNPCC7942_RS05640	CDS	with_protein	GCF_000012525.1	Primary Assembly	chromosome	0	NC_007604.1	1117103	1118491	-	WP_190528574.1	0	chromosomal replication initiator protein DnaA	dnaA	76399841	1389	462	Synpcc7942_1100	CORRECT	Synpcc7942_1100	1117103	1118551		chromosomal replication initiation protein	ODP	DnaA	DNAbinding protein, DnaA family contains 1 Bac_DnaA,1 Bac_DnaA_C	WP_011377863.1	FALSE	0.0152	YES	chromosomal replication initiator protein DnaA	FALSE	0.0152	YES	YES	YES	WP_011377863.1	PF08299.10	Bac_DnaA_C	DNAA_BACSU	#N/A	#N/A	#N/A	#N/A	2	0	0	0	0	2
SYNPCC7942_RS05445	CDS	with_protein	GCF_000012525.1	Primary Assembly	chromosome	0	NC_007604.1	1072278	1073213	+	WP_011242799.1	0	DUF4351 domain-containing protein	0	76399804	936	311	Synpcc7942_1061	CORRECT									WP_011242799.1	TRUE	0.6376	YES	conserved hypothetical protein	TRUE	0.6376	YES	YES	YES	#N/A	#N/A	#N/A	#N/A	#N/A	#N/A	#N/A	#N/A	2	0	0	0	0	2
SYNPCC7942_RS05415	CDS	with_protein	GCF_000012525.1	Primary Assembly	chromosome	0	NC_007604.1	1066706	1067488	+	WP_011242804.1	0	helix-turn-helix domain-containing protein	0	76399798	783	260	Synpcc7942_1056	CORRECT	Synpcc7942_1056	1066706	1067488	+	XRE family transcriptional regulator	TR	Xre	Transcription factor, Xre family contains 1 HTH_XRE	WP_011242804.1	FALSE	0.0077	YES	transcriptional regulator, XRE family	FALSE	0.0077	YES	YES	YES	WP_011242804.1	PF13413.5	HTH_25	-	#N/A	#N/A	#N/A	#N/A	2	0	0	0	0	2
SYNPCC7942_RS05230	CDS	with_protein	GCF_000012525.1	Primary Assembly	chromosome	0	NC_007604.1	1031697	1032458	-	WP_011377832.1	0	YebC/PmpR family DNA-binding transcriptional regulator	0	76399762	762	253	Synpcc7942_1017	CORRECT									WP_011377832.1	TRUE	0.9984	YES	Protein of unknown function DUF28	TRUE	0.9984	YES	YES	YES	#N/A	#N/A	#N/A	#N/A	#N/A	#N/A	#N/A	#N/A	2	1	1	0	2	4
SYNPCC7942_RS05195	CDS	with_protein	GCF_000012525.1	Primary Assembly	chromosome	0	NC_007604.1	1023969	1024742	-	WP_011242845.1	0	response regulator transcription factor	0	76399757	774	257	Synpcc7942_1012	CORRECT	Synpcc7942_1012	1023969	1024742		two component transcriptional regulator	RR	OmpR	Response regulator, OmpR family contains 1 Response_reg,1 Trans_reg_C	WP_011242845.1	TRUE	0.9996	YES	two component transcriptional regulator, winged helix family	TRUE	0.9996	YES	YES	YES	WP_011242845.1	PF00486.27	Trans_reg_C	REGX3_MYCS2	WP_011242845.1	Others	TR	Others	5	1	1	0	2	7
SYNPCC7942_RS05180	CDS	with_protein	GCF_000012525.1	Primary Assembly	chromosome	0	NC_007604.1	1021351	1021950	-	WP_011377828.1	0	helix-turn-helix domain-containing protein	0	76399754	600	199	Synpcc7942_1009	CORRECT	Synpcc7942_1009	1021351	1021950		XRE family transcriptional regulator	TR	Xre	Transcription factor, Xre family contains 1 HTH_XRE	WP_011377828.1	FALSE	0.09	YES	transcriptional regulator, XRE family	FALSE	0.09	YES	YES	YES	WP_011377828.1	PF13413.5	HTH_25	-	#N/A	#N/A	#N/A	#N/A	2	0	0	0	0	2
SYNPCC7942_RS05070	CDS	with_protein	GCF_000012525.1	Primary Assembly	chromosome	0	NC_007604.1	996280	996723	-	WP_011242869.1	0	transcriptional repressor	0	76399734	444	147	Synpcc7942_0987	CORRECT	Synpcc7942_0987	996280	996723		ferric uptake regulator family protein	TR	Fur	Transcription factor, Fur family contains 1 FUR	WP_011242869.1	TRUE	0.999	YES	putative ferric uptake regulator, FUR family	TRUE	0.999	YES	YES	YES	WP_011242869.1	PF01475.18	FUR	FUR_ECOLI	#N/A	#N/A	#N/A	#N/A	4	0	1	0	1	5
SYNPCC7942_RS04950	CDS	with_protein	GCF_000012525.1	Primary Assembly	chromosome	0	NC_007604.1	971259	971639	-	WP_011242891.1	0	MGMT family protein	0	76399710	381	126	Synpcc7942_0963	CORRECT									#N/A	#N/A	#N/A	#N/A	probable methyltransferase	FALSE	0.016	YES	#N/A	#N/A	WP_011242891.1	PF01035.19	DNA_binding_1	-	#N/A	#N/A	#N/A	#N/A	1	0	0	0	0	1
SYNPCC7942_RS04940	CDS	with_protein	GCF_000012525.1	Primary Assembly	chromosome	0	NC_007604.1	968937	969950	+	WP_011377806.1	0	LCP family protein	0	76399708	1014	337	Synpcc7942_0961	CORRECT									WP_011377806.1	FALSE	0.0074	YES	cell envelope-related function transcriptional attenuator common domain	FALSE	0.0074	YES	YES	YES	WP_011377806.1	-	-	LYAT_BACSU	#N/A	#N/A	#N/A	#N/A	1	0	0	0	0	1
SYNPCC7942_RS04835	CDS	with_protein	GCF_000012525.1	Primary Assembly	chromosome	0	NC_007604.1	945289	945639	-	WP_011242914.1	0	helix-turn-helix domain-containing protein	0	76399687	351	116	Synpcc7942_0940	CORRECT	Synpcc7942_0940	945289	945639		XRE family transcriptional regulator	TR	Xre	Transcription factor, Xre family contains 1 HTH_XRE	WP_011242914.1	TRUE	0.997	YES	transcriptional regulator, XRE family	TRUE	0.997	YES	YES	YES	#N/A	#N/A	#N/A	#N/A	#N/A	#N/A	#N/A	#N/A	3	0	0	0	0	3
SYNPCC7942_RS04825	CDS	with_protein	GCF_000012525.1	Primary Assembly	chromosome	0	NC_007604.1	944220	944540	+	WP_011377799.1	0	metalloregulator ArsR/SmtB family transcription factor	0	76399685	321	106	Synpcc7942_0938	CORRECT	Synpcc7942_0938	944220	944540	+	ArsR family transcriptional regulator	TR	ArsR	Transcription factor, ArsR family contains 1 HTH_5	WP_011377799.1	TRUE	0.9991	YES	transcriptional regulator, ArsR family	TRUE	0.9991	YES	YES	YES	WP_011377799.1	PF01022.19	HTH_5	Y0081_MYCTU	#N/A	#N/A	#N/A	#N/A	4	1	1	0	2	6
SYNPCC7942_RS04690	CDS	with_protein	GCF_000012525.1	Primary Assembly	chromosome	0	NC_007604.1	919325	921283	+	WP_011242942.1	0	DNA polymerase III subunit gamma/tau	0	76399658	1959	652	Synpcc7942_0912	CORRECT									WP_011242942.1	TRUE	0.5248	YES	DNA polymerase III, tau subunit	TRUE	0.5248	YES	YES	YES	#N/A	#N/A	#N/A	#N/A	#N/A	#N/A	#N/A	#N/A	2	0	0	0	0	2
SYNPCC7942_RS07185	CDS	with_protein	GCF_000012525.1	Primary Assembly	chromosome	0	NC_007604.1	1455395	1456084	-	WP_011378021.1	0	response regulator transcription factor	0	76400145	690	229	Synpcc7942_1404	CORRECT	Synpcc7942_1404	1455395	1456084		two component transcriptional regulator	RR	OmpR	Response regulator, OmpR family contains 1 Response_reg,1 Trans_reg_C	WP_011378021.1	TRUE	0.9999	YES	two component transcriptional regulator, winged helix family	TRUE	0.9999	YES	YES	YES	WP_011378021.1	PF00486.27	Trans_reg_C	COPR_PSEUB	WP_011378021.1	Others	TR	Others	5	1	1	0	2	7
SYNPCC7942_RS07435	CDS	with_protein	GCF_000012525.1	Primary Assembly	chromosome	0	NC_007604.1	1506399	1507133	+	WP_011378039.1	0	response regulator transcription factor	0	76400194	735	244	Synpcc7942_1453	CORRECT	Synpcc7942_1453	1506399	1507133	+	two component transcriptional regulator	RR	OmpR	Response regulator, OmpR family contains 1 Response_reg,1 Trans_reg_C	WP_011378039.1	TRUE	0.9998	YES	two component transcriptional regulator, winged helix family	TRUE	0.9998	YES	YES	YES	WP_011378039.1	PF00486.27	Trans_reg_C	WALR_BACSU	WP_011378039.1	Others	TR	Others	5	1	1	0	2	7
SYNPCC7942_RS07495	CDS	with_protein	GCF_000012525.1	Primary Assembly	chromosome	0	NC_007604.1	1519009	1519449	+	WP_039755680.1	0	Rrf2 family transcriptional regulator	0	76400206	441	146	Synpcc7942_1465	CORRECT	Synpcc7942_1465	1518994	1519449	+	BadM/Rrf2 family transcriptional regulator	TR	Rrf2	Transcription factor, Rrf2 family contains 1 Rrf2	WP_199290743.1	TRUE	0.8457	YES	transcriptional regulator, BadM/Rrf2 family	TRUE	0.9006	YES	YES	NO	WP_199290743.1	PF02082.19	Rrf2	CYMR_BACSU	#N/A	#N/A	#N/A	#N/A	4	1	1	0	2	6
SYNPCC7942_RS07720	CDS	with_protein	GCF_000012525.1	Primary Assembly	chromosome	0	NC_007604.1	1560399	1561178	-	WP_011244805.1	0	RNA polymerase sigma factor SigF	0	76400251	780	259	Synpcc7942_1510	CORRECT	Synpcc7942_1510	1560399	1561178		RNA polymerase sigma factor SigF	SF	RpoD	Sigma factor, RpoD family contains 1 Sigma70_r2,1 Sigma70_r3,1 Sigma70_r4	WP_234910035.1	TRUE	0.9972	YES	group3 RNA polymerase sigma factor SigF	TRUE	0.997	YES	YES	NO	#N/A	#N/A	#N/A	#N/A	#N/A	#N/A	#N/A	#N/A	3	0	0	1	1	4
SYNPCC7942_RS07805	CDS	with_protein	GCF_000012525.1	Primary Assembly	chromosome	0	NC_007604.1	1586243	1588759	+	WP_011244823.1	0	sigma 54-interacting transcriptional regulator	0	76400267	2517	838	Synpcc7942_1527	CORRECT									WP_011244823.1	FALSE	0.0094	YES	nitrogen assimilation regulatory protein	FALSE	0.0094	YES	YES	YES	#N/A	#N/A	#N/A	#N/A	#N/A	#N/A	#N/A	#N/A	0	1	1	1	3	3
SYNPCC7942_RS07940	CDS	with_protein	GCF_000012525.1	Primary Assembly	chromosome	0	NC_007604.1	1613464	1614396	-	WP_011378081.1	0	RpoD/SigA family RNA polymerase sigma factor	0	76400293	933	310	Synpcc7942_1557	CORRECT	Synpcc7942_1557	1613464	1614396		principal RNA polymerase sigma factor SigA	SF	RpoD	Sigma factor, RpoD family contains 1 Sigma70_r1_2,1 Sigma70_r2,1 Sigma70_r3,1 Sigma70_r4	WP_011378081.1	TRUE	0.9967	YES	principal RNA polymerase sigma factor SigA	TRUE	0.9967	YES	YES	YES	#N/A	#N/A	#N/A	#N/A	#N/A	#N/A	#N/A	#N/A	3	0	0	1	1	4
SYNPCC7942_RS08035	CDS	with_protein	GCF_000012525.1	Primary Assembly	chromosome	0	NC_007604.1	1632994	1633794	+	WP_011242343.1	0	glucose 1-dehydrogenase	0	76400311	801	266	Synpcc7942_1573	CORRECT									WP_011242343.1	FALSE	0.007	YES	3-oxoacyl-(acyl-carrier protein) reductase	FALSE	0.007	YES	YES	YES	WP_011242343.1	-	-	O86853_STRCH	#N/A	#N/A	#N/A	#N/A	1	0	0	0	0	1
SYNPCC7942_RS13785	CDS	with_protein	GCF_000012525.1	Primary Assembly	chromosome	0	NC_007604.1	1667058	1667231	-	WP_011242371.1	0	DUF2256 domain-containing protein	0	76401427	174	57	Synpcc7942_1601	CORRECT									WP_011242371.1	TRUE	0.8157	YES	conserved hypothetical protein	TRUE	0.8157	YES	YES	YES	#N/A	#N/A	#N/A	#N/A	#N/A	#N/A	#N/A	#N/A	2	0	0	0	0	2
SYNPCC7942_RS08275	CDS	with_protein	GCF_000012525.1	Primary Assembly	chromosome	0	NC_007604.1	1689721	1692192	+	WP_011242393.1	0	DUF3656 domain-containing protein	0	76400359	2472	823	Synpcc7942_1622	CORRECT									WP_011242393.1	TRUE	0.7388	YES	probable proteinase	TRUE	0.7388	YES	YES	YES	#N/A	#N/A	#N/A	#N/A	#N/A	#N/A	#N/A	#N/A	2	0	0	0	0	2
SYNPCC7942_RS04515	CDS	with_protein	GCF_000012525.1	Primary Assembly	chromosome	0	NC_007604.1	878045	880675	+	WP_039755798.1	0	alanine--tRNA ligase	alaS	76399624	2631	876	Synpcc7942_0876	CORRECT									WP_039755798.1	FALSE	0.008	YES	alanyl-tRNA synthetase	FALSE	0.0078	YES	YES	NO	WP_039755798.1	-	-	SYA_ECOLI	#N/A	#N/A	#N/A	#N/A	1	0	0	0	0	1
SYNPCC7942_RS04485	CDS	with_protein	GCF_000012525.1	Primary Assembly	chromosome	0	NC_007604.1	871886	872113	-	WP_011242982.1	0	type II toxin-antitoxin system HicA family toxin	0	76399618	228	75	Synpcc7942_0870	CORRECT									WP_011242982.1	TRUE	0.5334	YES	conserved hypothetical protein	TRUE	0.5334	YES	YES	YES	#N/A	#N/A	#N/A	#N/A	#N/A	#N/A	#N/A	#N/A	2	0	0	0	0	2
SYNPCC7942_RS04430	CDS	with_protein	GCF_000012525.1	Primary Assembly	chromosome	0	NC_007604.1	860118	862976	+	WP_011377767.1	0	response regulator	0	76399607	2859	952	Synpcc7942_0859	CORRECT									WP_011377767.1	TRUE	0.9036	YES	CheA signal transduction histidine kinase	TRUE	0.9036	YES	YES	YES	#N/A	#N/A	#N/A	#N/A	WP_011377767.1	Others	TR	Others	3	1	0	0	1	4
SYNPCC7942_RS04225	CDS	with_protein	GCF_000012525.1	Primary Assembly	chromosome	0	NC_007604.1	812331	812723	-	WP_011243034.1	0	Fur family transcriptional regulator	0	76399567	393	130	Synpcc7942_0817	CORRECT	Synpcc7942_0817	812331	812723		ferric uptake regulator family protein	TR	Fur	Transcription factor, Fur family contains 1 FUR	WP_011243034.1	FALSE	0.3816	YES	putative ferric uptake regulator, FUR family	FALSE	0.3816	YES	YES	YES	WP_011243034.1	PF01475.18	FUR	ZUR_MYCTU	#N/A	#N/A	#N/A	#N/A	2	0	1	0	1	3
SYNPCC7942_RS04205	CDS	with_protein	GCF_000012525.1	Primary Assembly	chromosome	0	NC_007604.1	807839	809101	+	WP_011243038.1	0	ATP phosphoribosyltransferase regulatory subunit	0	76399563	1263	420	Synpcc7942_0813	CORRECT									WP_011243038.1	FALSE	0.0075	YES	histidyl-tRNA synthetase 2, putative	FALSE	0.0075	YES	YES	YES	#N/A	#N/A	#N/A	#N/A	#N/A	#N/A	#N/A	#N/A	0	1	0	0	1	1
SYNPCC7942_RS04175	CDS	with_protein	GCF_000012525.1	Primary Assembly	chromosome	0	NC_007604.1	799840	800679	+	WP_011243043.1	0	Rpn family recombination-promoting nuclease/putative transposase	0	76399557	840	279	Synpcc7942_0807	CORRECT									WP_011243043.1	TRUE	0.5161	YES	conserved hypothetical protein	TRUE	0.5161	YES	YES	YES	#N/A	#N/A	#N/A	#N/A	#N/A	#N/A	#N/A	#N/A	2	0	0	0	0	2
SYNPCC7942_RS13695	CDS	with_protein	GCF_000012525.1	Primary Assembly	chromosome	0	NC_007604.1	757687	757905	-	WP_071818112.1	0	helix-turn-helix transcriptional regulator	0	76401414	219	72	0	CORRECT									WP_071818112.1	TRUE	0.7855	YES	#N/A	TRUE	#N/A	#N/A	YES	#N/A	#N/A	#N/A	#N/A	#N/A	#N/A	#N/A	#N/A	#N/A	1	1	1	0	2	3
SYNPCC7942_RS03960	CDS	with_protein	GCF_000012525.1	Primary Assembly	chromosome	0	NC_007604.1	757356	757595	-	WP_011377714.1	0	helix-turn-helix transcriptional regulator	0	76399515	240	79	Synpcc7942_0764	CORRECT	Synpcc7942_0764	757356	757595		XRE family transcriptional regulator	TR	Xre	Transcription factor, Xre family contains 1 HTH_XRE	WP_231621336.1	TRUE	0.6539	YES	transcriptional regulator, XRE family	TRUE	0.8815	YES	YES	NO	#N/A	#N/A	#N/A	#N/A	#N/A	#N/A	#N/A	#N/A	3	1	1	0	2	5
SYNPCC7942_RS03955	CDS	with_protein	GCF_000012525.1	Primary Assembly	chromosome	0	NC_007604.1	756989	757387	-	WP_081429504.1	0	helix-turn-helix transcriptional regulator	0	76399514	399	132	Synpcc7942_0763	CORRECT	Synpcc7942_0763	756989	757318		XRE family transcriptional regulator	TR	Xre	Transcription factor, Xre family contains 1 HTH_XRE	WP_081429504.1	FALSE	0.4397	YES	transcriptional regulator, XRE family	FALSE	0.4706	YES	YES	NO	#N/A	#N/A	#N/A	#N/A	#N/A	#N/A	#N/A	#N/A	1	0	0	0	0	1
SYNPCC7942_RS03785	CDS	with_protein	GCF_000012525.1	Primary Assembly	chromosome	0	NC_007604.1	727482	727691	+	WP_011243111.1	0	hypothetical protein	0	76399484	210	69	Synpcc7942_0732	CORRECT									WP_011243111.1	TRUE	0.5439	YES	conserved hypothetical protein	TRUE	0.5439	YES	YES	YES	#N/A	#N/A	#N/A	#N/A	#N/A	#N/A	#N/A	#N/A	2	0	0	0	0	2
SYNPCC7942_RS03700	CDS	with_protein	GCF_000012525.1	Primary Assembly	chromosome	0	NC_007604.1	713678	714331	-	WP_011243124.1	0	hypothetical protein	0	76399469	654	217	Synpcc7942_0718	CORRECT									WP_011243124.1	TRUE	0.8666	YES	conserved hypothetical protein	TRUE	0.8666	YES	YES	YES	WP_011243124.1	PF13384.5	HTH_23	-	#N/A	#N/A	#N/A	#N/A	3	0	0	0	0	3
SYNPCC7942_RS03685	CDS	with_protein	GCF_000012525.1	Primary Assembly	chromosome	0	NC_007604.1	712522	712740	-	WP_039755830.1	0	hypothetical protein	0	76399467	219	72	0	CORRECT									WP_039755830.1	TRUE	0.8769	YES	#N/A	TRUE	#N/A	#N/A	YES	#N/A	#N/A	#N/A	#N/A	#N/A	#N/A	#N/A	#N/A	#N/A	1	0	0	0	0	1
SYNPCC7942_RS03605	CDS	with_protein	GCF_000012525.1	Primary Assembly	chromosome	0	NC_007604.1	694072	695280	+	WP_011377689.1	0	DNA-processing protein DprA	dprA	76399451	1209	402	Synpcc7942_0703	CORRECT	Synpcc7942_0703	694072	695280	+	DNA processing protein DprA	TR	TrmB	Transcription factor, TrmB family contains 1 TrmB	WP_011377689.1	FALSE	0.0144	YES	DNA processing protein DprA, putative	FALSE	0.0144	YES	YES	YES	#N/A	#N/A	#N/A	#N/A	#N/A	#N/A	#N/A	#N/A	1	0	0	0	0	1
SYNPCC7942_RS03565	CDS	with_protein	GCF_000012525.1	Primary Assembly	chromosome	0	NC_007604.1	688334	688840	-	WP_011243147.1	0	transcriptional regulator NrdR	nrdR	76399443	507	168	Synpcc7942_0695	CORRECT	Synpcc7942_0695	688334	688840		transcriptional regulator NrdR	TR	NrdR	Transcription factor, NrdR family contains 1 nrdR	WP_011243147.1	TRUE	0.9953	YES	Protein of unknown function DUF193	TRUE	0.9953	YES	YES	YES	WP_011243147.1	-	-	NRDR_ECOLI	#N/A	#N/A	#N/A	#N/A	4	1	1	0	2	6
SYNPCC7942_RS03530	CDS	with_protein	GCF_000012525.1	Primary Assembly	chromosome	0	NC_007604.1	683722	684060	+	WP_011243153.1	0	metalloregulator ArsR/SmtB family transcription factor	0	76399437	339	112	Synpcc7942_0688	CORRECT	Synpcc7942_0688	683722	684060	+	ArsR family transcriptional regulator	TR	ArsR	Transcription factor, ArsR family contains 1 HTH_5	WP_011243153.1	TRUE	0.9968	YES	transcriptional regulator, ArsR family	TRUE	0.9968	YES	YES	YES	WP_011243153.1	PF01022.19	HTH_5	P71941_MYCTU	#N/A	#N/A	#N/A	#N/A	4	1	1	0	2	6
SYNPCC7942_RS03465	CDS	with_protein	GCF_000012525.1	Primary Assembly	chromosome	0	NC_007604.1	672082	672462	-	WP_011377679.1	0	PadR family transcriptional regulator	0	76399424	381	126	Synpcc7942_0677	CORRECT	Synpcc7942_0677	672082	672462		PadR family transcriptional regulator	TR	PadR	Transcription factor, PadR family contains 1 PadR	WP_011377679.1	FALSE	0.16	YES	transcriptional regulator, PadR family	FALSE	0.16	YES	YES	YES	WP_011377679.1	PF03551.13	PadR	-	#N/A	#N/A	#N/A	#N/A	2	1	1	0	2	4
SYNPCC7942_RS03440	CDS	with_protein	GCF_000012525.1	Primary Assembly	chromosome	0	NC_007604.1	666887	667849	+	WP_011377675.1	0	RNA polymerase sigma factor, RpoD/SigA family	0	76399419	963	320	Synpcc7942_0672	CORRECT	Synpcc7942_0672	666887	667849	+	RNA polymerase sigma factor SigD	SF	RpoD	Sigma factor, RpoD family contains 1 Sigma70_r1_2,1 Sigma70_r2,1 Sigma70_r3,1 Sigma70_r4	WP_199290754.1	TRUE	0.9974	YES	group2 RNA polymerase sigma factor SigD	TRUE	0.9974	YES	YES	YES	#N/A	#N/A	#N/A	#N/A	#N/A	#N/A	#N/A	#N/A	3	0	0	1	1	4
SYNPCC7942_RS03075	CDS	with_protein	GCF_000012525.1	Primary Assembly	chromosome	0	NC_007604.1	587802	588404	-	WP_011243236.1	0	TetR/AcrR family transcriptional regulator	0	76399348	603	200	Synpcc7942_0599	CORRECT	Synpcc7942_0599	587802	588404		TetR family transcriptional regulator	TR	TetR	Transcription factor, TetR family contains 1 TetR_N	WP_011243236.1	TRUE	0.8504	YES	putative transcriptional regulator, TetR family	TRUE	0.8504	YES	YES	YES	WP_011243236.1	PF00440.22	TetR_N	BM3R1_BACME	#N/A	#N/A	#N/A	#N/A	4	1	1	0	2	6
SYNPCC7942_RS03160	CDS	with_protein	GCF_000012525.1	Primary Assembly	chromosome	0	NC_007604.1	606238	607299	+	WP_011243220.1	0	heat-inducible transcriptional repressor HrcA	hrcA	76399364	1062	353	Synpcc7942_0616	CORRECT	Synpcc7942_0616	606238	607299	+	heatinducible transcription repressor	TR	HrcA	Transcription factor, HrcA family contains 1 MerR,1 HrcA	WP_011243220.1	TRUE	0.9972	YES	heat-inducible transcription repressor HrcA	TRUE	0.9972	YES	YES	YES	WP_011243220.1	-	-	HRCA_BACSU	#N/A	#N/A	#N/A	#N/A	4	0	1	0	1	5
SYNPCC7942_RS03260	CDS	with_protein	GCF_000012525.1	Primary Assembly	chromosome	0	NC_007604.1	626299	626892	-	WP_199290794.1	0	transcription termination/antitermination protein NusG	nusG	76399384	594	197	Synpcc7942_0635	CORRECT									WP_199290794.1	FALSE	0.0073	YES	transcription antitermination protein nusG	FALSE	0.0103	YES	YES	NO	#N/A	#N/A	#N/A	#N/A	#N/A	#N/A	#N/A	#N/A	0	0	1	0	1	1
SYNPCC7942_RS03325	CDS	with_protein	GCF_000012525.1	Primary Assembly	chromosome	0	NC_007604.1	642767	643966	-	WP_011377664.1	0	RNA polymerase sigma factor RpoD	rpoD	76399397	1200	399	Synpcc7942_0649	CORRECT	Synpcc7942_0649	642767	643966		RNA polymerase sigma factor RpoD	SF	RpoD	Sigma factor, RpoD family contains 1 Sigma70_r1_2,1 Sigma70_r2,1 Sigma70_r3,1 Sigma70_r4	WP_011377664.1	TRUE	0.9963	YES	Sigma-70 factor	TRUE	0.9963	YES	YES	YES	#N/A	#N/A	#N/A	#N/A	#N/A	#N/A	#N/A	#N/A	3	0	0	1	1	4
SYNPCC7942_RS13400	CDS	with_protein	GCF_000012525.1	Primary Assembly	plasmid	1	NC_007595.1	9947	10381	+	WP_011055159.1	0	Rrf2 family transcriptional regulator	0	76401360	435	144	Synpcc7942_B2618	CORRECT	Synpcc7942_B2618	9947	10381	+	BadM/Rrf2 family transcriptional regulator	TR	Rrf2	Transcription factor, Rrf2 family contains 1 Rrf2	WP_011055159.1	FALSE	0.1196	YES	conserved hypothetical protein (plasmid)	FALSE	0.1196	YES	YES	YES	WP_011055159.1	PF02082.19	Rrf2	-	#N/A	#N/A	#N/A	#N/A	2	1	1	0	2	4
SYNPCC7942_RS13550	CDS	with_protein	GCF_000012525.1	Primary Assembly	plasmid	1	NC_007595.1	38521	39228	+	WP_011055136.1	0	LuxR C-terminal-related transcriptional regulator	0	76401388	708	235	Synpcc7942_B2644	CORRECT	Synpcc7942_B2644	38521	39228	+	response regulator receiver domaincontaining protein	OCS	LuxR	Transcription factor, LuxR family contains 1 GAF,1 HTH_LUXR	WP_199290801.1	FALSE	0.1029	YES	response regulator receiver domain protein (CheY-like) (plasmid)	FALSE	0.1046	YES	YES	NO	WP_199290801.1	PF00196.18	GerE	-	#N/A	#N/A	#N/A	#N/A	2	1	1	0	2	4
SYNPCC7942_RS13565	CDS	with_protein	GCF_000012525.1	Primary Assembly	plasmid	1	NC_007595.1	41755	42429	-	WP_011055139.1	0	response regulator transcription factor	0	76401391	675	224	Synpcc7942_B2647	CORRECT	Synpcc7942_B2647	41755	42429		response regulator receiver domaincontaining protein	RR	OmpR	Response regulator, OmpR family contains 1 Response_reg,1 Trans_reg_C	WP_199290800.1	TRUE	0.9998	YES	response regulator receiver domain protein (CheY-like) (plasmid)	TRUE	0.9998	YES	YES	YES	WP_199290800.1	PF00486.27	Trans_reg_C	-	WP_199290800.1	Others	TR	Others	5	1	1	0	2	7
SYNPCC7942_RS13575	CDS	with_protein	GCF_000012525.1	Primary Assembly	plasmid	1	NC_007595.1	43298	43888	+	WP_011055141.1	0	winged helix-turn-helix domain-containing protein	0	76401393	591	196	Synpcc7942_B2650	CORRECT									WP_011055141.1	TRUE	0.9818	YES	hypothetical protein Synpcc7942_B2650 (plasmid)	TRUE	0.9818	YES	YES	YES	#N/A	#N/A	#N/A	#N/A	#N/A	#N/A	#N/A	#N/A	2	0	0	0	0	2

### Sheet: S4-2. List of Initial TFs 7002
Organism name: Synechococcus sp. PCC 7002 (cyanobacteria) GenBank assembly accession:GCF_000019485.1 -NCBI																	DEEP TF			ENTRAF				P2TF															ENTRAF	P2TF	DEEPTF	NCBI
locus_tag	class	assembly_unit	seq_type	chromosome	genomic_accession	start	end	strand	product_accession	name	Symbol	Gene ID	feature_interval_length	product_length	Old Locus Tag		sequence_ID	prediction	score	seq id	hmm acc	hmm name	Ortho	Gene	Start	Stop	Strand	Original description	class	type	P2TF description								SYNPCC7002_RS00420	SYNPCC7002_RS00650	SYNPCC7002_RS00835	SYNPCC7002_RS00050
SYNPCC7002_RS00420	protein_coding	Primary Assembly	chromosome	0	NC_010475.1	86991	87764	+	WP_012305724.1	biotin--[acetyl-CoA-carboxylase] ligase	0	0	774	0	SYNPCC7002_A0084		#N/A	#N/A	#N/A	WP_012305724.1	-	-	BIRA_ECOLI	#N/A	#N/A	#N/A	#N/A	#N/A	#N/A	#N/A	#N/A								SYNPCC7002_RS02715	SYNPCC7002_RS02935	SYNPCC7002_RS03060	SYNPCC7002_RS00230
SYNPCC7002_RS02715	protein_coding	Primary Assembly	chromosome	0	NC_010475.1	574146	574406	-	WP_012306177.1	BolA/IbaG family iron-sulfur metabolism protein	0	0	261	0	SYNPCC7002_A0546		#N/A	#N/A	#N/A	WP_012306177.1	PF01722.17	BolA	-	#N/A	#N/A	#N/A	#N/A	#N/A	#N/A	#N/A	#N/A								SYNPCC7002_RS04175	SYNPCC7002_RS04250	SYNPCC7002_RS04250	SYNPCC7002_RS00235
SYNPCC7002_RS04175	protein_coding	Primary Assembly	chromosome	0	NC_010475.1	862773	863030	-	WP_012306464.1	Txe/YoeB family addiction module toxin	0	0	258	0	SYNPCC7002_A0836		#N/A	#N/A	#N/A	WP_012306464.1	PF06769.13	YoeB_toxin	RELK_MYCTU	#N/A	#N/A	#N/A	#N/A	#N/A	#N/A	#N/A	#N/A								SYNPCC7002_RS04565	SYNPCC7002_RS04780	SYNPCC7002_RS04525	SYNPCC7002_RS00250
SYNPCC7002_RS04565	protein_coding	Primary Assembly	chromosome	0	NC_010475.1	946085	947146	-	WP_012306542.1	Mrp/NBP35 family ATP-binding protein	0	0	1062	0	SYNPCC7002_A0914		#N/A	#N/A	#N/A	WP_012306542.1	-	-	APBC_BACSU	#N/A	#N/A	#N/A	#N/A	#N/A	#N/A	#N/A	#N/A								SYNPCC7002_RS07605	SYNPCC7002_RS08175	SYNPCC7002_RS06005	SYNPCC7002_RS00260
SYNPCC7002_RS07605	protein_coding	Primary Assembly	chromosome	0	NC_010475.1	1603467	1604648	+	WP_012307131.1	glycosyltransferase	0	0	1182	0	SYNPCC7002_A1517		#N/A	#N/A	#N/A	WP_012307131.1	-	-	PIMA_MYCTU	#N/A	#N/A	#N/A	#N/A	#N/A	#N/A	#N/A	#N/A								SYNPCC7002_RS08375	SYNPCC7002_RS08860	SYNPCC7002_RS06540	SYNPCC7002_RS00635
SYNPCC7002_RS08375	protein_coding	Primary Assembly	chromosome	0	NC_010475.1	1753840	1756473	+	WP_012307284.1	alanine--tRNA ligase	alaS	0	2634	0	SYNPCC7002_A1672		#N/A	#N/A	#N/A	WP_012307284.1	-	-	SYA_ECOLI	#N/A	#N/A	#N/A	#N/A	#N/A	#N/A	#N/A	#N/A								SYNPCC7002_RS11105	SYNPCC7002_RS09995	SYNPCC7002_RS09005	SYNPCC7002_RS00640
SYNPCC7002_RS11105	protein_coding	Primary Assembly	chromosome	0	NC_010475.1	2322257	2323300	+	WP_012307834.1	hypothetical protein	0	0	1044	0	SYNPCC7002_A2236		#N/A	#N/A	#N/A	WP_012307834.1	PF01402.20	RHH_1	-	#N/A	#N/A	#N/A	#N/A	#N/A	#N/A	#N/A	#N/A								SYNPCC7002_RS11730	SYNPCC7002_RS10145	SYNPCC7002_RS09175	SYNPCC7002_RS00650
SYNPCC7002_RS11730	protein_coding	Primary Assembly	chromosome	0	NC_010475.1	2449202	2449966	-	WP_012307963.1	3-oxoacyl-[acyl-carrier-protein] reductase	fabG	0	765	0	SYNPCC7002_A2367		#N/A	#N/A	#N/A	WP_012307963.1	-	-	O86853_STRCH	#N/A	#N/A	#N/A	#N/A	#N/A	#N/A	#N/A	#N/A								SYNPCC7002_RS11890	SYNPCC7002_RS10525	SYNPCC7002_RS09195	SYNPCC7002_RS00690
SYNPCC7002_RS11890	protein_coding	Primary Assembly	chromosome	0	NC_010475.1	2483971	2484915	+	WP_012307995.1	MoxR family ATPase	0	0	945	0	SYNPCC7002_A2399		#N/A	#N/A	#N/A	WP_012307995.1	-	-	I6YGX9_MYCTU	#N/A	#N/A	#N/A	#N/A	#N/A	#N/A	#N/A	#N/A								SYNPCC7002_RS12090	SYNPCC7002_RS11685	SYNPCC7002_RS09320	SYNPCC7002_RS00850
SYNPCC7002_RS12090	protein_coding	Primary Assembly	chromosome	0	NC_010475.1	2531717	2532616	+	WP_012308034.1	ROK family protein	0	0	900	0	SYNPCC7002_A2438		#N/A	#N/A	#N/A	WP_012308034.1	-	-	XYLR_BACSU	#N/A	#N/A	#N/A	#N/A	#N/A	#N/A	#N/A	#N/A								SYNPCC7002_RS12205	SYNPCC7002_RS12395	SYNPCC7002_RS09630	SYNPCC7002_RS01085
SYNPCC7002_RS12205	protein_coding	Primary Assembly	chromosome	0	NC_010475.1	2558107	2559582	-	WP_012308056.1	leucyl aminopeptidase	0	0	1476	0	SYNPCC7002_A2460		#N/A	#N/A	#N/A	WP_012308056.1	-	-	AMPA_ECOLI	#N/A	#N/A	#N/A	#N/A	#N/A	#N/A	#N/A	#N/A								SYNPCC7002_RS13090	SYNPCC7002_RS13450	SYNPCC7002_RS09950	SYNPCC7002_RS02095
SYNPCC7002_RS13090	protein_coding	Primary Assembly	chromosome	0	NC_010475.1	2773321	2773581	-	WP_012308235.1	type II toxin-antitoxin system RelE/ParE family toxin	0	0	261	0	SYNPCC7002_A2640		#N/A	#N/A	#N/A	WP_012308235.1	PF05016.14	ParE_toxin	RELG_MYCTU	#N/A	#N/A	#N/A	#N/A	#N/A	#N/A	#N/A	#N/A								SYNPCC7002_RS14305	SYNPCC7002_RS15355	SYNPCC7002_RS10050	SYNPCC7002_RS02410
SYNPCC7002_RS14305	protein_coding	Primary Assembly	plasmid	pAQ3	NC_010477.1	15264	15941	-	WP_012308477.1	recombinase family protein	0	0	678	0	SYNPCC7002_C0017		#N/A	#N/A	#N/A	WP_012308477.1	PF13936.5	HTH_38	-	#N/A	#N/A	#N/A	#N/A	#N/A	#N/A	#N/A	#N/A								SYNPCC7002_RS14725	SYNPCC7002_RS15520	SYNPCC7002_RS10200	SYNPCC7002_RS02455
SYNPCC7002_RS14725	protein_coding	Primary Assembly	plasmid	pAQ6	NC_010480.1	11824	12075	-	WP_012308555.1	AbrB/MazE/SpoVT family DNA-binding domain-containing protein	0	0	252	0	SYNPCC7002_F0010		#N/A	#N/A	#N/A	WP_012308555.1	PF04014.17	MazE_antitoxin	-	#N/A	#N/A	#N/A	#N/A	#N/A	#N/A	#N/A	#N/A								SYNPCC7002_RS14785	SYNPCC7002_RS15535	SYNPCC7002_RS10525	SYNPCC7002_RS02935
SYNPCC7002_RS14785	protein_coding	Primary Assembly	plasmid	pAQ6	NC_010480.1	24955	25269	+	WP_012308565.1	type II toxin-antitoxin system HigB family toxin	0	0	315	0	SYNPCC7002_F0023		#N/A	#N/A	#N/A	WP_012308565.1	-	-	HIGB_ECOLI	#N/A	#N/A	#N/A	#N/A	#N/A	#N/A	#N/A	#N/A								SYNPCC7002_RS14790	SYNPCC7002_RS15680	SYNPCC7002_RS11220	SYNPCC7002_RS03030
SYNPCC7002_RS14790	protein_coding	Primary Assembly	plasmid	pAQ6	NC_010480.1	25282	25668	+	WP_012308566.1	helix-turn-helix domain-containing protein	0	0	387	0	SYNPCC7002_F0024		#N/A	#N/A	#N/A	WP_012308566.1	PF01381.21	HTH_3	HIGA_ECOLI	#N/A	#N/A	#N/A	#N/A	#N/A	#N/A	#N/A	#N/A								SYNPCC7002_RS14820	SYNPCC7002_RS16320	SYNPCC7002_RS11400	SYNPCC7002_RS03095
SYNPCC7002_RS14820	protein_coding	Primary Assembly	plasmid	pAQ6	NC_010480.1	27564	27803	-	WP_012308572.1	AbrB/MazE/SpoVT family DNA-binding domain-containing protein	0	0	240	0	SYNPCC7002_F0030		#N/A	#N/A	#N/A	WP_012308572.1	PF04014.17	MazE_antitoxin	-	#N/A	#N/A	#N/A	#N/A	#N/A	#N/A	#N/A	#N/A								SYNPCC7002_RS15090	SYNPCC7002_RS15720	SYNPCC7002_RS11545	SYNPCC7002_RS03200
SYNPCC7002_RS15090	protein_coding	Primary Assembly	plasmid	pAQ6	NC_010480.1	92176	92403	-	WP_012308622.1	type II toxin-antitoxin system Phd/YefM family antitoxin	0	0	228	0	SYNPCC7002_F0080		#N/A	#N/A	#N/A	WP_012308622.1	PF02604.18	PhdYeFM_antitox	-	#N/A	#N/A	#N/A	#N/A	#N/A	#N/A	#N/A	#N/A								SYNPCC7002_RS15635	SYNPCC7002_RS00010	SYNPCC7002_RS12395	SYNPCC7002_RS03295
SYNPCC7002_RS15635	protein_coding	Primary Assembly	plasmid	pAQ7	NC_010474.1	96164	96508	-	WP_041444131.1	type II toxin-antitoxin system PemK/MazF family toxin	0	0	345	0	SYNPCC7002_G0085		#N/A	#N/A	#N/A	WP_041444131.1	-	-	MAZF_ECOLI	#N/A	#N/A	#N/A	#N/A	#N/A	#N/A	#N/A	#N/A								SYNPCC7002_RS15640	SYNPCC7002_RS00260	SYNPCC7002_RS12515	SYNPCC7002_RS03760
SYNPCC7002_RS15640	protein_coding	Primary Assembly	plasmid	pAQ7	NC_010474.1	96502	96744	-	WP_030008115.1	AbrB/MazE/SpoVT family DNA-binding domain-containing protein	0	0	243	0	0		#N/A	#N/A	#N/A	WP_030008115.1	PF04014.17	MazE_antitoxin	MAZE_ECOLI	#N/A	#N/A	#N/A	#N/A	#N/A	#N/A	#N/A	#N/A								SYNPCC7002_RS04695	SYNPCC7002_RS00285	SYNPCC7002_RS14000	SYNPCC7002_RS03950
SYNPCC7002_RS04695	protein_coding	Primary Assembly	chromosome	0	NC_010475.1	971083	972183	+	WP_083764427.1	tRNA dihydrouridine synthase DusB	dusB	0	1101	0	SYNPCC7002_A0940		#N/A	#N/A	#N/A	WP_049761712.1	-	-	DUS_MYCTU	#N/A	#N/A	#N/A	#N/A	#N/A	#N/A	#N/A	#N/A								SYNPCC7002_RS15305	SYNPCC7002_RS00635	SYNPCC7002_RS14190	SYNPCC7002_RS04250
SYNPCC7002_RS15305	protein_coding	Primary Assembly	plasmid	pAQ7	NC_010474.1	22322	23236	-	WP_071819531.1	alpha/beta hydrolase	0	0	915	0	SYNPCC7002_G0018		#N/A	#N/A	#N/A	WP_012305495.1	-	-	AES_ECOLI	#N/A	#N/A	#N/A	#N/A	#N/A	#N/A	#N/A	#N/A								SYNPCC7002_RS04180	SYNPCC7002_RS00690	SYNPCC7002_RS14245	SYNPCC7002_RS04290
SYNPCC7002_RS04180	protein_coding	Primary Assembly	chromosome	0	NC_010475.1	863027	863341	-	WP_012306465.1	type II toxin-antitoxin system Phd/YefM family antitoxin	0	0	315	0	SYNPCC7002_A0837		#N/A	#N/A	#N/A	WP_030007568.1	PF02604.18	PhdYeFM_antitox	RELF_MYCTU	#N/A	#N/A	#N/A	#N/A	#N/A	#N/A	#N/A	#N/A								SYNPCC7002_RS00010	SYNPCC7002_RS00850	SYNPCC7002_RS00260	SYNPCC7002_RS04650
SYNPCC7002_RS00010	protein_coding	Primary Assembly	chromosome	0	NC_010475.1	1	1350	+	WP_012305643.1	chromosomal replication initiator protein DnaA	dnaA	0	1350	0	SYNPCC7002_A0001		#N/A	#N/A	#N/A	WP_012305643.1	PF08299.10	Bac_DnaA_C	DNAA_BACSU	SYNPCC7002_A0001	1	1350	+	chromosomal replication initiation protein	ODP	DnaA	DNA-binding protein, DnaA family contains 1 Bac_DnaA,1 Bac_DnaA_C								SYNPCC7002_RS00050	SYNPCC7002_RS01085	SYNPCC7002_RS00635	SYNPCC7002_RS04680
SYNPCC7002_RS00050	protein_coding	Primary Assembly	chromosome	0	NC_010475.1	5271	5630	-	WP_012305651.1	Spx/MgsR family RNA polymerase-binding regulatory protein	0	0	360	0	SYNPCC7002_A0009		#N/A	#N/A	#N/A	WP_012305651.1	-	-	SPX_BACSU	#N/A	#N/A	#N/A	#N/A	#N/A	#N/A	#N/A	#N/A								SYNPCC7002_RS00260	SYNPCC7002_RS01335	SYNPCC7002_RS00650	SYNPCC7002_RS04780
SYNPCC7002_RS00260	protein_coding	Primary Assembly	chromosome	0	NC_010475.1	60296	60643	-	WP_012305692.1	metalloregulator ArsR/SmtB family transcription factor	0	0	348	0	SYNPCC7002_A0051		WP_012305692.1	TRUE	0.9981	WP_012305692.1	PF01022.19	HTH_5	SMTB_MYCTU	SYNPCC7002_A0051	60296	60643	-	ArsR family transcriptional regulator	TR	ArsR	Transcription factor, ArsR family contains 1 HTH_5								SYNPCC7002_RS00285	SYNPCC7002_RS01800	SYNPCC7002_RS00690	SYNPCC7002_RS04890
SYNPCC7002_RS00285	protein_coding	Primary Assembly	chromosome	0	NC_010475.1	63031	63270	-	WP_012305697.1	Arc family DNA-binding protein	0	0	240	0	SYNPCC7002_A0056		#N/A	#N/A	#N/A	WP_012305697.1	PF03869.13	Arc	-	SYNPCC7002_A0056	63031	63270	-	hypothetical protein	TR	Unclassified	Transcription factor, Unclassified contains 1 Arc								SYNPCC7002_RS00635	SYNPCC7002_RS02010	SYNPCC7002_RS00850	SYNPCC7002_RS16090
SYNPCC7002_RS00635	protein_coding	Primary Assembly	chromosome	0	NC_010475.1	129535	129978	-	WP_012305767.1	Rrf2 family transcriptional regulator	0	0	444	0	SYNPCC7002_A0128		WP_012305767.1	TRUE	0.6655	WP_012305767.1	PF02082.19	Rrf2	ISCR_ECOLI	SYNPCC7002_A0128	129535	129978	-	rrf2 family transcriptional regulator	TR	Rrf2	Transcription factor, Rrf2 family contains 1 Rrf2								SYNPCC7002_RS00650	SYNPCC7002_RS02410	SYNPCC7002_RS01335	SYNPCC7002_RS05135
SYNPCC7002_RS00650	protein_coding	Primary Assembly	chromosome	0	NC_010475.1	131288	131704	-	WP_012305770.1	heavy metal-responsive transcriptional regulator	0	0	417	0	SYNPCC7002_A0131		WP_012305770.1	TRUE	0.9687	WP_012305770.1	PF00376.22	MerR	O53384_MYCTU	SYNPCC7002_A0131	131288	131704	-	MerR family transcriptional regulator	TR	MerR	Transcription factor, MerR family contains 1 MerR,1 MerR-DNA-bind								SYNPCC7002_RS00690	SYNPCC7002_RS02455	SYNPCC7002_RS01420	SYNPCC7002_RS05460
SYNPCC7002_RS00690	protein_coding	Primary Assembly	chromosome	0	NC_010475.1	138439	139122	-	WP_012305777.1	response regulator transcription factor	0	0	684	0	SYNPCC7002_A0139		WP_012305777.1	TRUE	0.9997	WP_012305777.1	PF00486.27	Trans_reg_C	COPR_PSEUB	SYNPCC7002_A0139	138439	139122	-	OmpR family two-component response regulator	RR	OmpR	Response regulator, OmpR family contains 1 Response_reg,1 Trans_reg_C								SYNPCC7002_RS00850	SYNPCC7002_RS03030	SYNPCC7002_RS01800	SYNPCC7002_RS05535
SYNPCC7002_RS00850	protein_coding	Primary Assembly	chromosome	0	NC_010475.1	178297	179232	+	WP_012305809.1	LysR family transcriptional regulator	0	0	936	0	SYNPCC7002_A0171		WP_012305809.1	TRUE	0.9967	WP_012305809.1	PF00126.26	HTH_1	CMPR_SYNE7	SYNPCC7002_A0171	178297	179232	+	RuBisCO operon transcription regulator	OCS	LysR	Transcription factor, LysR family contains 1 HTH_1,1 LysR_substrate								SYNPCC7002_RS01085	SYNPCC7002_RS03200	SYNPCC7002_RS02410	SYNPCC7002_RS05985
SYNPCC7002_RS01085	protein_coding	Primary Assembly	chromosome	0	NC_010475.1	229891	230616	+	WP_012305855.1	response regulator transcription factor	0	0	726	0	SYNPCC7002_A0218		#N/A	#N/A	#N/A	WP_012305855.1	PF00486.27	Trans_reg_C	-	SYNPCC7002_A0218	229891	230616	+	two-component response regulator	RR	OmpR	Response regulator, OmpR family contains 1 Response_reg,1 Trans_reg_C								SYNPCC7002_RS02010	SYNPCC7002_RS03295	SYNPCC7002_RS02455	SYNPCC7002_RS06120
SYNPCC7002_RS02010	protein_coding	Primary Assembly	chromosome	0	NC_010475.1	428661	428918	+	WP_012306040.1	AbrB/MazE/SpoVT family DNA-binding domain-containing protein	0	0	258	0	SYNPCC7002_A0406		#N/A	#N/A	#N/A	WP_012306040.1	PF04014.17	MazE_antitoxin	-	SYNPCC7002_A0406	428661	428918	+	AbrB family transcriptional regulator	TR	AbrB	Transcription factor, AbrB family contains 1 SpoVT_AbrB								SYNPCC7002_RS02410	SYNPCC7002_RS03905	SYNPCC7002_RS02935	SYNPCC7002_RS06150
SYNPCC7002_RS02410	protein_coding	Primary Assembly	chromosome	0	NC_010475.1	517282	518034	+	WP_030007099.1	response regulator	0	0	753	0	SYNPCC7002_A0486		WP_030007099.1	TRUE	0.9903	WP_030007099.1	PF00486.27	Trans_reg_C	-	SYNPCC7002_A0486	517258	518034	+	two-component response regulator (ycf27)	RR	OmpR	Response regulator, OmpR family contains 1 Response_reg,1 Trans_reg_C								SYNPCC7002_RS02455	SYNPCC7002_RS03950	SYNPCC7002_RS03030	SYNPCC7002_RS06165
SYNPCC7002_RS02455	protein_coding	Primary Assembly	chromosome	0	NC_010475.1	525613	526416	+	WP_012306127.1	response regulator transcription factor	0	0	804	0	SYNPCC7002_A0496		WP_012306127.1	TRUE	0.9866	WP_012306127.1	PF00486.27	Trans_reg_C	-	SYNPCC7002_A0496	525613	526416	+	two-component response regulator; transcriptional regulator	RR	OmpR	Response regulator, OmpR family contains 1 Response_reg,1 Trans_reg_C								SYNPCC7002_RS02935	SYNPCC7002_RS03995	SYNPCC7002_RS03200	SYNPCC7002_RS06430
SYNPCC7002_RS02935	protein_coding	Primary Assembly	chromosome	0	NC_010475.1	619815	620132	-	WP_012306221.1	metalloregulator ArsR/SmtB family transcription factor	0	0	318	0	SYNPCC7002_A0590		WP_012306221.1	TRUE	0.9997	WP_012306221.1	PF01022.19	HTH_5	ARSR_BACSU	SYNPCC7002_A0590	619815	620132	-	transcription regulator ArsR	TR	ArsR	Transcription factor, ArsR family contains 1 HTH_5								SYNPCC7002_RS03030	SYNPCC7002_RS04290	SYNPCC7002_RS03295	SYNPCC7002_RS06440
SYNPCC7002_RS03030	protein_coding	Primary Assembly	chromosome	0	NC_010475.1	637345	638043	+	WP_012306239.1	response regulator transcription factor	0	0	699	0	SYNPCC7002_A0608		WP_012306239.1	TRUE	0.9835	WP_012306239.1	PF00196.18	GerE	-	SYNPCC7002_A0608	637345	638043	+	regulatory component	RR	NarL	Response regulator, NarL family contains 1 Response_reg,1 HTH_LUXR								SYNPCC7002_RS03200	SYNPCC7002_RS04680	SYNPCC7002_RS03760	SYNPCC7002_RS06540
SYNPCC7002_RS03200	protein_coding	Primary Assembly	chromosome	0	NC_010475.1	672352	672627	-	WP_012306270.1	LuxR C-terminal-related transcriptional regulator	0	0	276	0	SYNPCC7002_A0641		WP_012306270.1	TRUE	0.9935	WP_012306270.1	PF00196.18	GerE	GERE_BACSU	SYNPCC7002_A0641	672352	672627	-	LuxR family transcriptional regulator	TR	LuxR	Transcription factor, LuxR family contains 1 HTH_LUXR								SYNPCC7002_RS03295	SYNPCC7002_RS04890	SYNPCC7002_RS03845	SYNPCC7002_RS06770
SYNPCC7002_RS03295	protein_coding	Primary Assembly	chromosome	0	NC_010475.1	690808	691899	+	WP_012306288.1	LuxR C-terminal-related transcriptional regulator	0	0	1092	0	SYNPCC7002_A0659		WP_012306288.1	TRUE	0.9991	WP_012306288.1	PF00196.18	GerE	-	SYNPCC7002_A0659	690808	691899	+	two component sensor histidine kinase	OCS	LuxR	Transcription factor, LuxR family contains 1 GAF,1 HTH_LUXR								SYNPCC7002_RS03950	SYNPCC7002_RS05985	SYNPCC7002_RS03950	SYNPCC7002_RS06870
SYNPCC7002_RS03950	protein_coding	Primary Assembly	chromosome	0	NC_010475.1	818815	819792	-	WP_012306419.1	GntR family transcriptional regulator	0	0	978	0	SYNPCC7002_A0791		WP_012306419.1	TRUE	0.9975	WP_012306419.1	PF00392.20	GntR	-	SYNPCC7002_A0791	818815	819792	-	transcriptional regulator, gntR family protein	TR	GntR	Transcription factor, GntR family contains 1 GntR								SYNPCC7002_RS03995	SYNPCC7002_RS06005	SYNPCC7002_RS16395	SYNPCC7002_RS06875
SYNPCC7002_RS03995	protein_coding	Primary Assembly	chromosome	0	NC_010475.1	828286	829080	+	WP_012306428.1	hypothetical protein	0	0	795	0	SYNPCC7002_A0800		#N/A	#N/A	#N/A	WP_012306428.1	PF13545.5	HTH_Crp_2	-	SYNPCC7002_A0800	828286	829080	+	hypothetical protein	TR	Rrf2	Transcription factor, Rrf2 family contains 1 Rrf2								SYNPCC7002_RS04250	SYNPCC7002_RS06150	SYNPCC7002_RS04290	SYNPCC7002_RS07270
SYNPCC7002_RS04250	protein_coding	Primary Assembly	chromosome	0	NC_010475.1	878168	878923	-	WP_012306479.1	response regulator transcription factor	0	0	756	0	SYNPCC7002_A0851		WP_012306479.1	TRUE	0.9991	WP_012306479.1	PF00486.27	Trans_reg_C	YVRH_BACSU	SYNPCC7002_A0851	878168	878923	-	two-component response regulator, OmpR subfamily protein	RR	OmpR	Response regulator, OmpR family contains 1 Response_reg,1 Trans_reg_C								SYNPCC7002_RS04290	SYNPCC7002_RS06165	SYNPCC7002_RS04395	SYNPCC7002_RS07295
SYNPCC7002_RS04290	protein_coding	Primary Assembly	chromosome	0	NC_010475.1	886867	887667	+	WP_012306487.1	response regulator	0	0	801	0	SYNPCC7002_A0859		WP_012306487.1	TRUE	0.9994	WP_012306487.1	PF12833.6	HTH_18	-	SYNPCC7002_A0859	886867	887667	+	two-component response regulator	RR	YesN	Response regulator, YesN family contains 1 Response_reg,2 HTH_AraC								SYNPCC7002_RS04680	SYNPCC7002_RS06540	SYNPCC7002_RS04540	SYNPCC7002_RS07385
SYNPCC7002_RS04680	protein_coding	Primary Assembly	chromosome	0	NC_010475.1	967453	968172	+	WP_012306565.1	response regulator transcription factor	0	0	720	0	SYNPCC7002_A0937		WP_012306565.1	TRUE	0.9987	WP_012306565.1	PF00486.27	Trans_reg_C	-	SYNPCC7002_A0937	967453	968172	+	two-component response regulator	RR	OmpR	Response regulator, OmpR family contains 1 Response_reg,1 Trans_reg_C								SYNPCC7002_RS04780	SYNPCC7002_RS07270	SYNPCC7002_RS04680	SYNPCC7002_RS07760
SYNPCC7002_RS04780	protein_coding	Primary Assembly	chromosome	0	NC_010475.1	986451	986996	-	WP_012306583.1	transcriptional regulator NrdR	nrdR	0	546	0	SYNPCC7002_A0956		WP_012306583.1	TRUE	0.9919	WP_012306583.1	-	-	NRDR_ECOLI	SYNPCC7002_A0956	986451	986996	-	transcriptional regulator NrdR	TR	NrdR	Transcription factor, NrdR family contains 1 nrdR								SYNPCC7002_RS04890	SYNPCC7002_RS07295	SYNPCC7002_RS04690	SYNPCC7002_RS07905
SYNPCC7002_RS04890	protein_coding	Primary Assembly	chromosome	0	NC_010475.1	1007779	1008507	+	WP_012306606.1	response regulator transcription factor	0	0	729	0	SYNPCC7002_A0979		WP_012306606.1	TRUE	0.9996	WP_012306606.1	PF00486.27	Trans_reg_C	WALR_BACSU	SYNPCC7002_A0979	1007779	1008507	+	two-component DNA binding response regulator	RR	OmpR	Response regulator, OmpR family contains 1 Response_reg,1 Trans_reg_C								SYNPCC7002_RS05985	SYNPCC7002_RS07765	SYNPCC7002_RS04780	SYNPCC7002_RS08175
SYNPCC7002_RS05985	protein_coding	Primary Assembly	chromosome	0	NC_010475.1	1241715	1242695	+	WP_012306820.1	LysR family transcriptional regulator	0	0	981	0	SYNPCC7002_A1198		WP_012306820.1	TRUE	0.9992	WP_012306820.1	PF00126.26	HTH_1	CYSL_BACSU	SYNPCC7002_A1198	1241715	1242695	+	LysR transcriptional regulator	OCS	LysR	Transcription factor, LysR family contains 1 HTH_1,1 LysR_substrate								SYNPCC7002_RS06150	SYNPCC7002_RS08255	SYNPCC7002_RS04790	SYNPCC7002_RS08205
SYNPCC7002_RS06150	protein_coding	Primary Assembly	chromosome	0	NC_010475.1	1273106	1273732	-	WP_012306850.1	TetR/AcrR family transcriptional regulator	0	0	627	0	SYNPCC7002_A1229		#N/A	#N/A	#N/A	WP_012306850.1	PF00440.22	TetR_N	O53310_MYCTU	SYNPCC7002_A1229	1273106	1273732	-	transcriptional regulator	TR	TetR	Transcription factor, TetR family contains 1 TetR_N								SYNPCC7002_RS06165	SYNPCC7002_RS08390	SYNPCC7002_RS04890	SYNPCC7002_RS08210
SYNPCC7002_RS06165	protein_coding	Primary Assembly	chromosome	0	NC_010475.1	1275401	1275997	-	WP_012306853.1	Crp/Fnr family transcriptional regulator	0	0	597	0	SYNPCC7002_A1232		WP_012306853.1	TRUE	0.9984	WP_012306853.1	PF13545.5	HTH_Crp_2	CYSR_SYNE7	SYNPCC7002_A1232	1275401	1275997	-	Crp/FNR family transcriptional regulator	TR	Crp	Transcription factor, Crp family contains 1 HTH_CRP								SYNPCC7002_RS06540	SYNPCC7002_RS08945	SYNPCC7002_RS05195	SYNPCC7002_RS08255
SYNPCC7002_RS06540	protein_coding	Primary Assembly	chromosome	0	NC_010475.1	1362073	1362822	-	WP_012306928.1	response regulator transcription factor	0	0	750	0	SYNPCC7002_A1308		WP_012306928.1	TRUE	0.9975	WP_012306928.1	PF00486.27	Trans_reg_C	-	SYNPCC7002_A1308	1362073	1362822	-	two-component response regulator	RR	OmpR	Response regulator, OmpR family contains 1 Response_reg,1 Trans_reg_C								SYNPCC7002_RS07270	SYNPCC7002_RS08965	SYNPCC7002_RS05950	SYNPCC7002_RS08390
SYNPCC7002_RS07270	protein_coding	Primary Assembly	chromosome	0	NC_010475.1	1526085	1526753	+	WP_012307066.1	response regulator transcription factor	0	0	669	0	SYNPCC7002_A1452		WP_012307066.1	TRUE	0.9913	WP_012307066.1	PF00486.27	Trans_reg_C	CZCR_RALME	SYNPCC7002_A1452	1526085	1526753	+	two-component response regulator	RR	OmpR	Response regulator, OmpR family contains 1 Response_reg,1 Trans_reg_C								SYNPCC7002_RS07295	SYNPCC7002_RS09090	SYNPCC7002_RS05985	SYNPCC7002_RS08480
SYNPCC7002_RS07295	protein_coding	Primary Assembly	chromosome	0	NC_010475.1	1530287	1530949	+	WP_012307071.1	Crp/Fnr family transcriptional regulator	0	0	663	0	SYNPCC7002_A1457		WP_012307071.1	TRUE	0.997	WP_012307071.1	PF13545.5	HTH_Crp_2	-	SYNPCC7002_A1457	1530287	1530949	+	transcriptional regulator	TR	Crp	Transcription factor, Crp family contains 1 HTH_CRP								SYNPCC7002_RS08175	SYNPCC7002_RS09175	SYNPCC7002_RS06100	SYNPCC7002_RS08965
SYNPCC7002_RS08175	protein_coding	Primary Assembly	chromosome	0	NC_010475.1	1711634	1712551	-	WP_012307245.1	LysR family transcriptional regulator	0	0	918	0	SYNPCC7002_A1632		WP_012307245.1	TRUE	0.9994	WP_012307245.1	PF00126.26	HTH_1	GLTC_BACSU	SYNPCC7002_A1632	1711634	1712551	-	nitrogen assimilation transcriptional activator NtcB	OCS	LysR	Transcription factor, LysR family contains 1 HTH_1,1 LysR_substrate								SYNPCC7002_RS08255	SYNPCC7002_RS09195	SYNPCC7002_RS06165	SYNPCC7002_RS09090
SYNPCC7002_RS08255	protein_coding	Primary Assembly	chromosome	0	NC_010475.1	1728610	1729122	-	WP_012307262.1	transcriptional repressor	0	0	513	0	SYNPCC7002_A1649		WP_012307262.1	TRUE	0.9977	WP_012307262.1	PF01475.18	FUR	FUR_ECOLI	SYNPCC7002_A1649	1728610	1729122	-	ferric uptake regulator	TR	Fur	Transcription factor, Fur family contains 1 FUR								SYNPCC7002_RS08480	SYNPCC7002_RS09260	SYNPCC7002_RS06770	SYNPCC7002_RS09195
SYNPCC7002_RS08480	protein_coding	Primary Assembly	chromosome	0	NC_010475.1	1775751	1776284	-	WP_012307304.1	bifunctional pyr operon transcriptional regulator/uracil phosphoribosyltransferase PyrR	pyrR	0	534	0	SYNPCC7002_A1692		#N/A	#N/A	#N/A	WP_012307304.1	-	-	PYRR_BACSU	#N/A	#N/A	#N/A	#N/A	#N/A	#N/A	#N/A	#N/A								SYNPCC7002_RS08860	SYNPCC7002_RS09320	SYNPCC7002_RS06870	SYNPCC7002_RS09260
SYNPCC7002_RS08860	protein_coding	Primary Assembly	chromosome	0	NC_010475.1	1854772	1855749	+	WP_012307381.1	WYL domain-containing protein	0	0	978	0	SYNPCC7002_A1769		WP_012307381.1	TRUE	0.9908	WP_012307381.1	PF08279.11	HTH_11	-	SYNPCC7002_A1769	1854772	1855749	+	hypothetical protein	TR	Unclassified	Transcription factor, Unclassified contains 1 HTH_11								SYNPCC7002_RS08945	SYNPCC7002_RS16160	SYNPCC7002_RS06880	SYNPCC7002_RS09320
SYNPCC7002_RS08945	protein_coding	Primary Assembly	chromosome	0	NC_010475.1	1871305	1872063	-	WP_012307396.1	DNA/RNA nuclease SfsA	sfsA	0	759	0	SYNPCC7002_A1785		#N/A	#N/A	#N/A	WP_012307396.1	PF03749.12	SfsA	-	SYNPCC7002_A1785	1871305	1872063	-	sugar fermentation stimulation protein A	TR	SfsA	Transcription factor, SfsA family contains 1 SfsA								SYNPCC7002_RS08965	SYNPCC7002_RS09420	SYNPCC7002_RS07270	SYNPCC7002_RS09685
SYNPCC7002_RS08965	protein_coding	Primary Assembly	chromosome	0	NC_010475.1	1875912	1876622	+	WP_012307400.1	Crp/Fnr family transcriptional regulator	0	0	711	0	SYNPCC7002_A1789		WP_012307400.1	TRUE	0.9996	WP_012307400.1	PF13545.5	HTH_Crp_2	CRP_ECO57	SYNPCC7002_A1789	1875912	1876622	+	transcriptional regulator	OCS	Crp	Transcription factor, Crp family contains 1 cNMP_binding,1 HTH_CRP								SYNPCC7002_RS09090	SYNPCC7002_RS09510	SYNPCC7002_RS07295	SYNPCC7002_RS09780
SYNPCC7002_RS09090	protein_coding	Primary Assembly	chromosome	0	NC_010475.1	1903950	1904606	+	WP_041443540.1	iron-sulfur cluster biosynthesis transcriptional regulator SufR	sufR	0	657	0	SYNPCC7002_A1815		WP_041443540.1	TRUE	0.998	WP_041443540.1	PF13412.5	HTH_24	O53151_MYCTU	SYNPCC7002_A1815	1903932	1904606	+	sugar-specific transcriptional regulator, TrmB	TR	Unclassified	Transcription factor, Unclassified contains 1 HTH_11								SYNPCC7002_RS09195	SYNPCC7002_RS09630	SYNPCC7002_RS07550	SYNPCC7002_RS09950
SYNPCC7002_RS09195	protein_coding	Primary Assembly	chromosome	0	NC_010475.1	1923305	1923730	-	WP_030006386.1	transcriptional repressor	0	0	426	0	SYNPCC7002_A1836		WP_030006386.1	TRUE	0.9056	WP_030006386.1	PF01475.18	FUR	PERR_BACSU	SYNPCC7002_A1836	1923305	1923802	-	FUR family transcriptional regulator	TR	Fur	Transcription factor, Fur family contains 1 FUR								SYNPCC7002_RS09260	SYNPCC7002_RS09780	SYNPCC7002_RS07760	SYNPCC7002_RS09995
SYNPCC7002_RS09260	protein_coding	Primary Assembly	chromosome	0	NC_010475.1	1938280	1938897	+	WP_012307460.1	transcriptional repressor LexA	lexA	0	618	0	SYNPCC7002_A1849		#N/A	#N/A	#N/A	WP_012307460.1	PF01726.15	LexA_DNA_bind	LEXA_ECOLI	SYNPCC7002_A1849	1938280	1938897	+	LexA repressor	OCS	LexA	Transcription factor, LexA family contains 1 LexA_DNA_bind,1 Peptidase_S24								SYNPCC7002_RS09320	SYNPCC7002_RS09820	SYNPCC7002_RS07885	SYNPCC7002_RS10145
SYNPCC7002_RS09320	protein_coding	Primary Assembly	chromosome	0	NC_010475.1	1951045	1951725	+	WP_012307472.1	Crp/Fnr family transcriptional regulator	0	0	681	0	SYNPCC7002_A1861		WP_012307472.1	TRUE	0.6954	WP_012307472.1	PF13545.5	HTH_Crp_2	CRPL_MYCTU	SYNPCC7002_A1861	1951045	1951725	+	transcriptional regulator	OCS	Rrf2	Transcription factor, Rrf2 family contains 1 cNMP_binding,1 Rrf2								SYNPCC7002_RS16160	SYNPCC7002_RS09845	SYNPCC7002_RS08175	SYNPCC7002_RS12105
SYNPCC7002_RS16160	protein_coding	Primary Assembly	chromosome	0	NC_010475.1	1967700	1969847	-	WP_012307490.1	AAA family ATPase	0	0	2148	0	SYNPCC7002_A1879		WP_012307490.1	TRUE	0.9772	WP_012307490.1	PF00392.20	GntR	-	SYNPCC7002_A1879	1967700	1969847	-	putative replicative DNA helicase	ODP	Unclassified	DNA-binding protein, Unclassified contains 1 GntR								SYNPCC7002_RS09420	SYNPCC7002_RS09950	SYNPCC7002_RS08210	SYNPCC7002_RS12395
SYNPCC7002_RS09420	protein_coding	Primary Assembly	chromosome	0	NC_010475.1	1970481	1970774	+	WP_041443551.1	helix-turn-helix domain-containing protein	0	0	294	0	SYNPCC7002_A1882		#N/A	#N/A	#N/A	WP_041443551.1	PF01381.21	HTH_3	-	SYNPCC7002_A1882	1970520	1970774	+	HTH containing protein	TR	Xre	Transcription factor, Xre family contains 1 HTH_XRE								SYNPCC7002_RS09780	SYNPCC7002_RS10050	SYNPCC7002_RS08255	SYNPCC7002_RS12515
SYNPCC7002_RS09780	protein_coding	Primary Assembly	chromosome	0	NC_010475.1	2036323	2037033	+	WP_041443558.1	response regulator transcription factor	0	0	711	0	SYNPCC7002_A1955		WP_041443558.1	TRUE	0.9878	WP_041443558.1	PF00196.18	GerE	-	SYNPCC7002_A1955	2036278	2037033	+	two-component response regulator	RR	NarL	Response regulator, NarL family contains 1 Response_reg,1 HTH_LUXR								SYNPCC7002_RS09820	SYNPCC7002_RS12105	SYNPCC7002_RS08390	SYNPCC7002_RS12565
SYNPCC7002_RS09820	protein_coding	Primary Assembly	chromosome	0	NC_010475.1	2048702	2048980	+	WP_012307575.1	HU family DNA-binding protein	0	0	279	0	SYNPCC7002_A1965		#N/A	#N/A	#N/A	WP_012307575.1	PF00216.20	Bac_DNA_binding	DBHA_ECOLI	SYNPCC7002_A1965	2048702	2048980	+	DNA-binding protein HU	ODP	Bhl	DNA-binding protein, Bhl family contains 1 Bac_DNA_binding								SYNPCC7002_RS09950	SYNPCC7002_RS12515	SYNPCC7002_RS08550	SYNPCC7002_RS12715
SYNPCC7002_RS09950	protein_coding	Primary Assembly	chromosome	0	NC_010475.1	2074887	2075288	+	WP_030007861.1	helix-turn-helix transcriptional regulator	0	0	402	0	SYNPCC7002_A1993		WP_030007861.1	TRUE	0.9984	WP_030007861.1	PF01638.16	HxlR	YVAP_BACSU	SYNPCC7002_A1993	2074905	2075288	+	putative transcriptional regulator	TR	HxlR	Transcription factor, HxlR family contains 1 HxlR								SYNPCC7002_RS09995	SYNPCC7002_RS12715	SYNPCC7002_RS08860	SYNPCC7002_RS12880
SYNPCC7002_RS09995	protein_coding	Primary Assembly	chromosome	0	NC_010475.1	2081724	2082770	+	WP_012307612.1	heat-inducible transcriptional repressor HrcA	hrcA	0	1047	0	SYNPCC7002_A2003		WP_012307612.1	TRUE	0.9964	WP_012307612.1	-	-	HRCA_BACSU	SYNPCC7002_A2003	2081724	2082770	+	heat-inducible transcription repressor	TR	HrcA	Transcription factor, HrcA family contains 1 HrcA								SYNPCC7002_RS10145	SYNPCC7002_RS15255	SYNPCC7002_RS08965	SYNPCC7002_RS12885
SYNPCC7002_RS10145	protein_coding	Primary Assembly	chromosome	0	NC_010475.1	2114782	2115441	+	WP_012307642.1	response regulator transcription factor	0	0	660	0	SYNPCC7002_A2033		WP_012307642.1	TRUE	0.9999	WP_012307642.1	PF00196.18	GerE	-	SYNPCC7002_A2033	2114782	2115441	+	two-component response regulator	RR	NarL	Response regulator, NarL family contains 1 Response_reg,1 HTH_LUXR								SYNPCC7002_RS11685	SYNPCC7002_RS15410	SYNPCC7002_RS09090	SYNPCC7002_RS12900
SYNPCC7002_RS11685	protein_coding	Primary Assembly	chromosome	0	NC_010475.1	2440061	2440894	+	WP_012307954.1	DUF4115 domain-containing protein	0	0	834	0	SYNPCC7002_A2358		#N/A	#N/A	#N/A	WP_012307954.1	PF13413.5	HTH_25	-	SYNPCC7002_A2358	2440061	2440894	+	hypothetical protein	TR	Xre	Transcription factor, Xre family contains 1 HTH_XRE								SYNPCC7002_RS12105	SYNPCC7002_RS15995	SYNPCC7002_RS16160	SYNPCC7002_RS12905
SYNPCC7002_RS12105	protein_coding	Primary Assembly	chromosome	0	NC_010475.1	2534621	2535208	+	WP_012308037.1	TetR/AcrR family transcriptional regulator	0	0	588	0	SYNPCC7002_A2441		#N/A	#N/A	#N/A	WP_012308037.1	PF00440.22	TetR_N	COMR_ECOLI	SYNPCC7002_A2441	2534621	2535208	+	transcriptional regulator, TetR family protein	TR	TetR	Transcription factor, TetR family contains 1 TetR_N								SYNPCC7002_RS12395	SYNPCC7002_RS14385	SYNPCC7002_RS09780	SYNPCC7002_RS13250
SYNPCC7002_RS12395	protein_coding	Primary Assembly	chromosome	0	NC_010475.1	2601656	2602078	-	WP_012308094.1	transcriptional repressor	0	0	423	0	SYNPCC7002_A2498		WP_012308094.1	TRUE	0.7924	WP_012308094.1	PF01475.18	FUR	ZUR_MYCTU	SYNPCC7002_A2498	2601656	2602078	-	ferric uptake regulation protein	TR	Fur	Transcription factor, Fur family contains 1 FUR								SYNPCC7002_RS12515		SYNPCC7002_RS09845	SYNPCC7002_RS13450
SYNPCC7002_RS12515	protein_coding	Primary Assembly	chromosome	0	NC_010475.1	2631628	2632272	+	WP_041443633.1	response regulator transcription factor	0	0	645	0	SYNPCC7002_A2523		WP_041443633.1	TRUE	0.9997	WP_041443633.1	PF00196.18	GerE	-	SYNPCC7002_A2523	2631592	2632272	+	two-component response regulator	RR	NarL	Response regulator, NarL family contains 1 Response_reg,1 HTH_LUXR								SYNPCC7002_RS13450		SYNPCC7002_RS09995	SYNPCC7002_RS13605
SYNPCC7002_RS13450	protein_coding	Primary Assembly	chromosome	0	NC_010475.1	2846113	2847009	+	WP_041443668.1	LysR family transcriptional regulator	0	0	897	0	SYNPCC7002_A2718		WP_041443668.1	TRUE	0.6514	WP_041443668.1	PF00126.26	HTH_1	TTDR_ECOLI	SYNPCC7002_A2718	2846188	2847009	+	transcriptional regulator	OCS	LysR	Transcription factor, LysR family contains 1 HTH_1,1 LysR_substrate								SYNPCC7002_RS14385		SYNPCC7002_RS10145	SYNPCC7002_RS13910
SYNPCC7002_RS14385	protein_coding	Primary Assembly	plasmid	pAQ4	NC_010478.1	11279	11677	-	WP_012308492.1	transcriptional regulator	0	0	399	0	SYNPCC7002_D0015		#N/A	#N/A	#N/A	WP_012308492.1	PF01381.21	HTH_3	-	SYNPCC7002_D0015	11279	11677	-	hypothetical protein	TR	Xre	Transcription factor, Xre family contains 1 HTH_XRE								SYNPCC7002_RS15100		SYNPCC7002_RS11690	SYNPCC7002_RS14005
SYNPCC7002_RS15100	protein_coding	Primary Assembly	plasmid	pAQ6	NC_010480.1	92745	93254	-	WP_012308623.1	hypothetical protein	0	0	510	0	SYNPCC7002_F0081		WP_012308623.1	TRUE	0.9985	WP_012308623.1	PF13412.5	HTH_24	-	#N/A	#N/A	#N/A	#N/A	#N/A	#N/A	#N/A	#N/A								SYNPCC7002_RS15255		SYNPCC7002_RS11715	SYNPCC7002_RS14175
SYNPCC7002_RS15255	protein_coding	Primary Assembly	plasmid	pAQ7	NC_010474.1	6306	7334	-	WP_012305484.1	AraC family transcriptional regulator	0	0	1029	0	SYNPCC7002_G0007		WP_012305484.1	TRUE	0.6985	WP_012305484.1	PF12833.6	HTH_18	APPY_ECOLI	SYNPCC7002_G0007	6306	7334	-	AraC family transcriptional regulator	TR	AraC	Transcription factor, AraC family contains 1 HTH_AraC								SYNPCC7002_RS15400		SYNPCC7002_RS12000	SYNPCC7002_RS14385
SYNPCC7002_RS15400	protein_coding	Primary Assembly	plasmid	pAQ7	NC_010474.1	42085	42759	-	WP_012305513.1	MerR family transcriptional regulator	0	0	675	0	SYNPCC7002_G0036		#N/A	#N/A	#N/A	WP_012305513.1	PF13411.5	MerR_1	-	#N/A	#N/A	#N/A	#N/A	#N/A	#N/A	#N/A	#N/A								SYNPCC7002_RS15520		SYNPCC7002_RS12270	SYNPCC7002_RS14530
SYNPCC7002_RS15520	protein_coding	Primary Assembly	plasmid	pAQ7	NC_010474.1	62567	63262	+	WP_012305539.1	response regulator transcription factor	0	0	696	0	SYNPCC7002_G0062		WP_012305539.1	TRUE	0.9963	WP_012305539.1	PF00196.18	GerE	DEGU_BACSU	SYNPCC7002_G0062	62567	63262	+	response regulator receiver	RR	NarL	Response regulator, NarL family contains 1 Response_reg,1 HTH_LUXR								SYNPCC7002_RS15680		SYNPCC7002_RS12760	SYNPCC7002_RS14580
SYNPCC7002_RS15680	protein_coding	Primary Assembly	plasmid	pAQ7	NC_010474.1	106254	107234	-	WP_012305573.1	AraC family transcriptional regulator	0	0	981	0	SYNPCC7002_G0096		WP_012305573.1	TRUE	0.984	WP_012305573.1	PF12833.6	HTH_18	-	SYNPCC7002_G0096	106254	107234	-	AraC family transcriptional regulator	TR	AraC	Transcription factor, AraC family contains 1 HTH_AraC								SYNPCC7002_RS16320		SYNPCC7002_RS12775	SYNPCC7002_RS14805
SYNPCC7002_RS16320	protein_coding	Primary Assembly	plasmid	pAQ7	NC_010474.1	111195	112283	-	WP_012305576.1	AraC family transcriptional regulator	0	0	1089	0	SYNPCC7002_G0099		WP_012305576.1	TRUE	0.9892	WP_012305576.1	PF12833.6	HTH_18	-	SYNPCC7002_G0099	111195	112283	-	AraC family transcriptional regulator	TR	AraC	Transcription factor, AraC family contains 1 HTH_AraC								SYNPCC7002_RS15720		SYNPCC7002_RS12885	SYNPCC7002_RS15255
SYNPCC7002_RS15720	protein_coding	Primary Assembly	plasmid	pAQ7	NC_010474.1	118451	119404	-	WP_012305581.1	AraC family transcriptional regulator	0	0	954	0	SYNPCC7002_G0104		WP_012305581.1	TRUE	0.9576	WP_012305581.1	PF12833.6	HTH_18	-	SYNPCC7002_G0104	118451	119404	-	AraC family transcriptional regulator	TR	AraC	Transcription factor, AraC family contains 1 HTH_AraC								SYNPCC7002_RS15995		SYNPCC7002_RS13450	SYNPCC7002_RS15400
SYNPCC7002_RS15995	protein_coding	Primary Assembly	plasmid	pAQ7	NC_010474.1	180125	180796	-	WP_012305635.1	response regulator transcription factor	0	0	672	0	SYNPCC7002_G0158		WP_012305635.1	TRUE	0.9996	WP_012305635.1	PF00486.27	Trans_reg_C	MPRA_MYCTU	SYNPCC7002_G0158	180125	180796	-	two-component response regulator; transcriptional regulatory protein	RR	OmpR	Response regulator, OmpR family contains 1 Response_reg,1 Trans_reg_C								SYNPCC7002_RS12715		SYNPCC7002_RS14530	SYNPCC7002_RS15500
SYNPCC7002_RS12715	pseudogene	Primary Assembly	chromosome	0	NC_010475.1	2672193	2672480	+		metalloregulator ArsR/SmtB family transcription factor	0	0	288	0	partial;pseudo;SYNPCC7002_A2564		#N/A	#N/A	#N/A	WP_012308159.1	PF01022.19	HTH_5	NMTR_MYCTU	#N/A	#N/A	#N/A	#N/A	#N/A	#N/A	#N/A	#N/A								SYNPCC7002_RS11400		SYNPCC7002_RS14580	SYNPCC7002_RS15520
SYNPCC7002_RS11400	protein_coding	Primary Assembly	chromosome	0	NC_010475.1	2381350	2382318	+	WP_041443604.1	hypothetical protein	0	0	969	0	SYNPCC7002_A2301		WP_041443604.1	TRUE	0.9891	WP_012307897.1	PF13936.5	HTH_38	-	#N/A	#N/A	#N/A	#N/A	#N/A	#N/A	#N/A	#N/A								SYNPCC7002_RS08390		SYNPCC7002_RS14620	SYNPCC7002_RS15535
SYNPCC7002_RS08390	protein_coding	Primary Assembly	chromosome	0	NC_010475.1	1758367	1759098	-	WP_232308876.1	global nitrogen regulator NtcA	ntcA	0	732	0	SYNPCC7002_A1675		WP_232308876.1	TRUE	0.9971	WP_012307287.1	PF13545.5	HTH_Crp_2	CRPL_MYCTU	SYNPCC7002_A1675	1758367	1759047	-	global nitrogen regulator	OCS	Crp	Transcription factor, Crp family contains 1 cNMP_binding,1 HTH_CRP										SYNPCC7002_RS14750	SYNPCC7002_RS15680
SYNPCC7002_RS10525	protein_coding	Primary Assembly	chromosome	0	NC_010475.1	2189831	2190430	-	WP_012307716.1	sigma-70 family RNA polymerase sigma factor	0	0	600	0	SYNPCC7002_A2111		WP_012307716.1	TRUE	0.9871	#N/A	#N/A	#N/A	#N/A	SYNPCC7002_A2111	2189831	2190430	-	RNA polymerase sigma factor	SF	Ecf	Sigma factor, Ecf family contains 1 Sigma70_r2,1 Sigma70_r4										SYNPCC7002_RS15030	SYNPCC7002_RS16320
SYNPCC7002_RS15355	protein_coding	Primary Assembly	plasmid	pAQ7	NC_010474.1	36130	36615	+	WP_012305505.1	zinc ribbon domain-containing protein	0	0	486	0	SYNPCC7002_G0028		#N/A	#N/A	#N/A	#N/A	#N/A	#N/A	#N/A	SYNPCC7002_G0028	36130	36615	+	hypothetical protein	TR	Xre	Transcription factor, Xre family contains 1 HTH_XRE										SYNPCC7002_RS15100	SYNPCC7002_RS15720
SYNPCC7002_RS15535	protein_coding	Primary Assembly	plasmid	pAQ7	NC_010474.1	65060	65506	-	WP_012305542.1	MarR family transcriptional regulator	0	0	447	0	SYNPCC7002_G0065		WP_012305542.1	TRUE	0.9977	#N/A	#N/A	#N/A	#N/A	SYNPCC7002_G0065	65060	65506	-	MarR family transcriptional regulator	TR	MarR	Transcription factor, MarR family contains 1 MarR										SYNPCC7002_RS15225	SYNPCC7002_RS15780
SYNPCC7002_RS01335	protein_coding	Primary Assembly	chromosome	0	NC_010475.1	283101	284297	-	WP_012305904.1	RNA polymerase sigma factor SigC	sigC	0	1197	0	SYNPCC7002_A0270		WP_012305904.1	TRUE	0.9986	#N/A	#N/A	#N/A	#N/A	SYNPCC7002_A0270	283101	284297	-	group 2 sigma factor	SF	RpoD	Sigma factor, RpoD family contains 1 Sigma70_r1_2,1 Sigma70_r2,1 Sigma70_r3,1 Sigma70_r4										SYNPCC7002_RS15255	SYNPCC7002_RS15805
SYNPCC7002_RS01800	protein_coding	Primary Assembly	chromosome	0	NC_010475.1	388619	389716	-	WP_012305998.1	RpoD/SigA family RNA polymerase sigma factor	0	0	1098	0	SYNPCC7002_A0364		WP_012305998.1	TRUE	0.9995	#N/A	#N/A	#N/A	#N/A	SYNPCC7002_A0364	388619	389716	-	group II sigma-70 type sigma factor	SF	RpoD	Sigma factor, RpoD family contains 1 Sigma70_r1_2,1 Sigma70_r2,1 Sigma70_r3,1 Sigma70_r4										SYNPCC7002_RS15410	SYNPCC7002_RS15995
SYNPCC7002_RS03905	protein_coding	Primary Assembly	chromosome	0	NC_010475.1	808944	810554	-	WP_012306411.1	iron uptake porin	0	0	1611	0	SYNPCC7002_A0782		#N/A	#N/A	#N/A	#N/A	#N/A	#N/A	#N/A	SYNPCC7002_A0782	808944	810554	-	hypothetical protein	TR	NrdR	Transcription factor, NrdR family contains 1 nrdR										SYNPCC7002_RS15445
SYNPCC7002_RS06005	protein_coding	Primary Assembly	chromosome	0	NC_010475.1	1246031	1247017	-	WP_012306824.1	RNA polymerase sigma factor, RpoD/SigA family	0	0	987	0	SYNPCC7002_A1202		WP_012306824.1	TRUE	0.998	#N/A	#N/A	#N/A	#N/A	SYNPCC7002_A1202	1246031	1247017	-	sigma-70 factor	SF	RpoD	Sigma factor, RpoD family contains 1 Sigma70_r1_2,1 Sigma70_r2,1 Sigma70_r3,1 Sigma70_r4										SYNPCC7002_RS15520
SYNPCC7002_RS07765	protein_coding	Primary Assembly	chromosome	0	NC_010475.1	1635102	1637906	+	WP_234991447.1	aminomethyl-transferring glycine dehydrogenase	gcvP	0	2805	0	SYNPCC7002_A1549		#N/A	#N/A	#N/A	#N/A	#N/A	#N/A	#N/A	SYNPCC7002_A1549	1634958	1637906	+	glycine dehydrogenase	TR	Xre	Transcription factor, Xre family contains 1 HTH_XRE										SYNPCC7002_RS15535
SYNPCC7002_RS09175	protein_coding	Primary Assembly	chromosome	0	NC_010475.1	1919984	1920940	-	WP_012307443.1	RNA polymerase sigma factor, RpoD/SigA family	0	0	957	0	SYNPCC7002_A1832		WP_012307443.1	TRUE	0.9981	#N/A	#N/A	#N/A	#N/A	SYNPCC7002_A1832	1919984	1920940	-	sigma factor	SF	RpoD	Sigma factor, RpoD family contains 1 Sigma70_r1_2,1 Sigma70_r2,1 Sigma70_r3,1 Sigma70_r4										SYNPCC7002_RS15680
SYNPCC7002_RS09510	protein_coding	Primary Assembly	chromosome	0	NC_010475.1	1984715	1986853	-	WP_012307510.1	DNA helicase RecQ	recQ	0	2139	0	SYNPCC7002_A1900		#N/A	#N/A	#N/A	#N/A	#N/A	#N/A	#N/A	SYNPCC7002_A1900	1984715	1986853	-	ATP-dependent DNA helicase	ODP	Unclassified	DNA-binding protein, Unclassified contains 1 MarR										SYNPCC7002_RS16320
SYNPCC7002_RS09630	protein_coding	Primary Assembly	chromosome	0	NC_010475.1	2008610	2009389	+	WP_012307534.1	RNA polymerase sigma factor SigF	0	0	780	0	SYNPCC7002_A1924		WP_012307534.1	TRUE	0.9878	#N/A	#N/A	#N/A	#N/A	SYNPCC7002_A1924	2008610	2009389	+	RNA polymerase sigma factor SigF	SF	RpoD	Sigma factor, RpoD family contains 1 Sigma70_r2,1 Sigma70_r3,1 Sigma70_r4										SYNPCC7002_RS15720
SYNPCC7002_RS09845	protein_coding	Primary Assembly	chromosome	0	NC_010475.1	2053015	2053671	+	WP_012307580.1	sigma-70 family RNA polymerase sigma factor	0	0	657	0	SYNPCC7002_A1970		WP_012307580.1	TRUE	0.9993	#N/A	#N/A	#N/A	#N/A	SYNPCC7002_A1970	2053015	2053671	+	RNA polymerase sigma factor RpoE	SF	Ecf	Sigma factor, Ecf family contains 1 Sigma70_r2,1 Sigma70_r4										SYNPCC7002_RS15995
SYNPCC7002_RS10050	protein_coding	Primary Assembly	chromosome	0	NC_010475.1	2091756	2092883	+	WP_012307623.1	RNA polymerase sigma factor RpoD	rpoD	0	1128	0	SYNPCC7002_A2014		WP_012307623.1	TRUE	0.9966	#N/A	#N/A	#N/A	#N/A	SYNPCC7002_A2014	2091756	2092883	+	RNA polymerase sigma factor	SF	RpoD	Sigma factor, RpoD family contains 1 Sigma70_r1_2,1 Sigma70_r2,1 Sigma70_r3,1 Sigma70_r4
SYNPCC7002_RS15410	protein_coding	Primary Assembly	plasmid	pAQ7	NC_010474.1	43601	44161	-	WP_012305516.1	recombinase family protein	0	0	561	0	SYNPCC7002_G0039		WP_012305516.1	TRUE	0.9958	#N/A	#N/A	#N/A	#N/A	SYNPCC7002_G0039	43601	44161	-	resolvase/recombinase	TR	Unclassified	Transcription factor, Unclassified contains 1 HTH_7
SYNPCC7002_RS14440	protein_coding	Primary Assembly	plasmid	pAQ4	NC_010478.1	25579	26541	+	WP_012308503.1	WYL domain-containing protein	0	0	963	0	SYNPCC7002_D0026		#N/A	#N/A	#N/A	#N/A	#N/A	#N/A	#N/A	SYNPCC7002_D0026	25579	26541	+	hypothetical protein	TR	Unclassified	Transcription factor, Unclassified contains 1 HTH_11
SYNPCC7002_RS00835	protein_coding	Primary Assembly	chromosome	0	NC_010475.1	173717	175018	-	WP_012305806.1	DUF4912 domain-containing protein	0	0	1302	0	SYNPCC7002_A0168		WP_012305806.1	TRUE	0.5918	#N/A	#N/A	#N/A	#N/A	#N/A	#N/A	#N/A	#N/A	#N/A	#N/A	#N/A	#N/A
SYNPCC7002_RS03060	protein_coding	Primary Assembly	chromosome	0	NC_010475.1	644409	644636	+	WP_012306244.1	DNA-directed RNA polymerase subunit omega	0	0	228	0	SYNPCC7002_A0614		WP_012306244.1	TRUE	0.9985	#N/A	#N/A	#N/A	#N/A	#N/A	#N/A	#N/A	#N/A	#N/A	#N/A	#N/A	#N/A
SYNPCC7002_RS04525	protein_coding	Primary Assembly	chromosome	0	NC_010475.1	939147	940277	-	WP_012306534.1	SpoIIE family protein phosphatase	0	0	1131	0	SYNPCC7002_A0906		WP_012306534.1	TRUE	0.9664	#N/A	#N/A	#N/A	#N/A	#N/A	#N/A	#N/A	#N/A	#N/A	#N/A	#N/A	#N/A
SYNPCC7002_RS09005	protein_coding	Primary Assembly	chromosome	0	NC_010475.1	1882276	1882680	-	WP_012307408.1	chaperonin family protein RbcX	0	0	405	0	SYNPCC7002_A1797		WP_012307408.1	TRUE	0.8405	#N/A	#N/A	#N/A	#N/A	#N/A	#N/A	#N/A	#N/A	#N/A	#N/A	#N/A	#N/A
SYNPCC7002_RS10200	protein_coding	Primary Assembly	chromosome	0	NC_010475.1	2128434	2130344	-	WP_012307653.1	DNA-directed RNA polymerase subunit gamma	0	0	1911	0	SYNPCC7002_A2044		WP_012307653.1	TRUE	0.9995	#N/A	#N/A	#N/A	#N/A	#N/A	#N/A	#N/A	#N/A	#N/A	#N/A	#N/A	#N/A
SYNPCC7002_RS11220	protein_coding	Primary Assembly	chromosome	0	NC_010475.1	2343652	2344158	-	WP_012307860.1	bifunctional nuclease family protein	0	0	507	0	SYNPCC7002_A2263		WP_012307860.1	TRUE	0.7783	#N/A	#N/A	#N/A	#N/A	#N/A	#N/A	#N/A	#N/A	#N/A	#N/A	#N/A	#N/A
SYNPCC7002_RS11545	protein_coding	Primary Assembly	chromosome	0	NC_010475.1	2408798	2409355	+	WP_234992831.1	hypothetical protein	0	0	558	0	SYNPCC7002_A2331		WP_234992831.1	TRUE	0.5636	#N/A	#N/A	#N/A	#N/A	#N/A	#N/A	#N/A	#N/A	#N/A	#N/A	#N/A	#N/A
SYNPCC7002_RS14000	protein_coding	Primary Assembly	chromosome	0	NC_010475.1	2957684	2958352	-	WP_012308421.1	nitrogenase	0	0	669	0	SYNPCC7002_A2834		WP_012308421.1	TRUE	0.9422	#N/A	#N/A	#N/A	#N/A	#N/A	#N/A	#N/A	#N/A	#N/A	#N/A	#N/A	#N/A
SYNPCC7002_RS14190	protein_coding	Primary Assembly	chromosome	0	NC_010475.1	3006021	3007439	+	WP_012308458.1	cysteine--tRNA ligase	cysS	0	1419	0	SYNPCC7002_A2873		WP_012308458.1	TRUE	0.7952	#N/A	#N/A	#N/A	#N/A	#N/A	#N/A	#N/A	#N/A	#N/A	#N/A	#N/A	#N/A
SYNPCC7002_RS14245	protein_coding	Primary Assembly	plasmid	pAQ3	NC_010477.1	3806	5224	+	WP_041444060.1	putative DNA binding domain-containing protein	0	0	1419	0	SYNPCC7002_C0005		WP_041444060.1	TRUE	0.5036	#N/A	#N/A	#N/A	#N/A	#N/A	#N/A	#N/A	#N/A	#N/A	#N/A	#N/A	#N/A
SYNPCC7002_RS01420	protein_coding	Primary Assembly	chromosome	0	NC_010475.1	301535	303085	-	WP_012305921.1	circadian clock protein KaiC	kaiC	0	1551	0	SYNPCC7002_A0287		WP_012305921.1	TRUE	0.9931	#N/A	#N/A	#N/A	#N/A	#N/A	#N/A	#N/A	#N/A	#N/A	#N/A	#N/A	#N/A
SYNPCC7002_RS03760	protein_coding	Primary Assembly	chromosome	0	NC_010475.1	781519	782781	+	WP_012306382.1	transcription termination factor NusA	nusA	0	1263	0	SYNPCC7002_A0753		WP_012306382.1	TRUE	0.9689	#N/A	#N/A	#N/A	#N/A	#N/A	#N/A	#N/A	#N/A	#N/A	#N/A	#N/A	#N/A
SYNPCC7002_RS03845	protein_coding	Primary Assembly	chromosome	0	NC_010475.1	799194	799937	-	WP_012306398.1	LPS export ABC transporter ATP-binding protein	lptB	0	744	0	SYNPCC7002_A0769		WP_012306398.1	TRUE	0.6303	#N/A	#N/A	#N/A	#N/A	#N/A	#N/A	#N/A	#N/A	#N/A	#N/A	#N/A	#N/A
SYNPCC7002_RS16395	protein_coding	Primary Assembly	chromosome	0	NC_010475.1	831706	831885	+	WP_071819461.1	hypothetical protein	0	0	180	0	0		WP_071819461.1	TRUE	0.7873	#N/A	#N/A	#N/A	#N/A	#N/A	#N/A	#N/A	#N/A	#N/A	#N/A	#N/A	#N/A
SYNPCC7002_RS04395	protein_coding	Primary Assembly	chromosome	0	NC_010475.1	909145	909975	-	WP_012306508.1	hypothetical protein	0	0	831	0	SYNPCC7002_A0880		WP_012306508.1	TRUE	0.9839	#N/A	#N/A	#N/A	#N/A	#N/A	#N/A	#N/A	#N/A	#N/A	#N/A	#N/A	#N/A
SYNPCC7002_RS04540	protein_coding	Primary Assembly	chromosome	0	NC_010475.1	942391	942876	-	WP_012306537.1	CYTH domain-containing protein	0	0	486	0	SYNPCC7002_A0909		WP_012306537.1	TRUE	0.7958	#N/A	#N/A	#N/A	#N/A	#N/A	#N/A	#N/A	#N/A	#N/A	#N/A	#N/A	#N/A
SYNPCC7002_RS04690	protein_coding	Primary Assembly	chromosome	0	NC_010475.1	969345	971099	+	WP_012306567.1	EAL domain-containing protein	0	0	1755	0	SYNPCC7002_A0939		WP_012306567.1	TRUE	0.9791	#N/A	#N/A	#N/A	#N/A	#N/A	#N/A	#N/A	#N/A	#N/A	#N/A	#N/A	#N/A
SYNPCC7002_RS04790	protein_coding	Primary Assembly	chromosome	0	NC_010475.1	987467	988393	+	WP_012306585.1	RluA family pseudouridine synthase	0	0	927	0	SYNPCC7002_A0958		WP_012306585.1	TRUE	0.5908	#N/A	#N/A	#N/A	#N/A	#N/A	#N/A	#N/A	#N/A	#N/A	#N/A	#N/A	#N/A
SYNPCC7002_RS05195	protein_coding	Primary Assembly	chromosome	0	NC_010475.1	1076637	1077578	-	WP_012306668.1	DNA-directed RNA polymerase subunit alpha	0	0	942	0	SYNPCC7002_A1042		WP_012306668.1	TRUE	0.9978	#N/A	#N/A	#N/A	#N/A	#N/A	#N/A	#N/A	#N/A	#N/A	#N/A	#N/A	#N/A
SYNPCC7002_RS05950	protein_coding	Primary Assembly	chromosome	0	NC_010475.1	1235410	1236477	+	WP_012306813.1	hypothetical protein	0	0	1068	0	SYNPCC7002_A1191		WP_012306813.1	TRUE	0.5269	#N/A	#N/A	#N/A	#N/A	#N/A	#N/A	#N/A	#N/A	#N/A	#N/A	#N/A	#N/A
SYNPCC7002_RS06100	protein_coding	Primary Assembly	chromosome	0	NC_010475.1	1265344	1266624	-	WP_012306842.1	hypothetical protein	0	0	1281	0	SYNPCC7002_A1221		WP_012306842.1	TRUE	0.6849	#N/A	#N/A	#N/A	#N/A	#N/A	#N/A	#N/A	#N/A	#N/A	#N/A	#N/A	#N/A
SYNPCC7002_RS06770	protein_coding	Primary Assembly	chromosome	0	NC_010475.1	1411844	1412962	-	WP_012306973.1	hybrid sensor histidine kinase/response regulator	0	0	1119	0	SYNPCC7002_A1354		WP_012306973.1	TRUE	0.9284	#N/A	#N/A	#N/A	#N/A	#N/A	#N/A	#N/A	#N/A	#N/A	#N/A	#N/A	#N/A
SYNPCC7002_RS06870	protein_coding	Primary Assembly	chromosome	0	NC_010475.1	1434513	1434908	-	WP_012306993.1	response regulator	0	0	396	0	SYNPCC7002_A1374		WP_012306993.1	TRUE	0.556	#N/A	#N/A	#N/A	#N/A	#N/A	#N/A	#N/A	#N/A	#N/A	#N/A	#N/A	#N/A
SYNPCC7002_RS06880	protein_coding	Primary Assembly	chromosome	0	NC_010475.1	1436824	1438446	+	WP_238986476.1	pilus motility taxis protein HmpF	hmpF	0	1623	0	SYNPCC7002_A1376		WP_238986476.1	TRUE	0.7767	#N/A	#N/A	#N/A	#N/A	#N/A	#N/A	#N/A	#N/A	#N/A	#N/A	#N/A	#N/A
SYNPCC7002_RS07550	protein_coding	Primary Assembly	chromosome	0	NC_010475.1	1592148	1592897	+	WP_156785470.1	sulfotransferase	0	0	750	0	SYNPCC7002_A1506		WP_156785470.1	TRUE	0.6521	#N/A	#N/A	#N/A	#N/A	#N/A	#N/A	#N/A	#N/A	#N/A	#N/A	#N/A	#N/A
SYNPCC7002_RS07760	protein_coding	Primary Assembly	chromosome	0	NC_010475.1	1633645	1634784	-	WP_012307162.1	response regulator	0	0	1140	0	SYNPCC7002_A1548		WP_012307162.1	TRUE	0.9993	#N/A	#N/A	#N/A	#N/A	#N/A	#N/A	#N/A	#N/A	#N/A	#N/A	#N/A	#N/A
SYNPCC7002_RS07885	protein_coding	Primary Assembly	chromosome	0	NC_010475.1	1656261	1656761	+	WP_012307187.1	HNH endonuclease	0	0	501	0	SYNPCC7002_A1573		WP_012307187.1	TRUE	0.6139	#N/A	#N/A	#N/A	#N/A	#N/A	#N/A	#N/A	#N/A	#N/A	#N/A	#N/A	#N/A
SYNPCC7002_RS08210	protein_coding	Primary Assembly	chromosome	0	NC_010475.1	1720237	1720989	+	WP_012307253.1	YebC/PmpR family DNA-binding transcriptional regulator	0	0	753	0	SYNPCC7002_A1640		WP_012307253.1	TRUE	0.993	#N/A	#N/A	#N/A	#N/A	#N/A	#N/A	#N/A	#N/A	#N/A	#N/A	#N/A	#N/A
SYNPCC7002_RS08550	protein_coding	Primary Assembly	chromosome	0	NC_010475.1	1791456	1792337	+	WP_012307318.1	ribonuclease HI	rnhA	0	882	0	SYNPCC7002_A1706		WP_012307318.1	TRUE	0.9723	#N/A	#N/A	#N/A	#N/A	#N/A	#N/A	#N/A	#N/A	#N/A	#N/A	#N/A	#N/A
SYNPCC7002_RS11690	protein_coding	Primary Assembly	chromosome	0	NC_010475.1	2440897	2441742	-	WP_012307955.1	16S rRNA (cytidine(1402)-2'-O)-methyltransferase	rsmI	0	846	0	SYNPCC7002_A2359		WP_012307955.1	TRUE	0.9954	#N/A	#N/A	#N/A	#N/A	#N/A	#N/A	#N/A	#N/A	#N/A	#N/A	#N/A	#N/A
SYNPCC7002_RS11715	protein_coding	Primary Assembly	chromosome	0	NC_010475.1	2445446	2447254	-	WP_012307960.1	EAL domain-containing protein	0	0	1809	0	SYNPCC7002_A2364		WP_012307960.1	TRUE	0.9823	#N/A	#N/A	#N/A	#N/A	#N/A	#N/A	#N/A	#N/A	#N/A	#N/A	#N/A	#N/A
SYNPCC7002_RS12000	protein_coding	Primary Assembly	chromosome	0	NC_010475.1	2510577	2511029	+	WP_159457019.1	helix-turn-helix domain-containing protein	0	0	453	0	SYNPCC7002_A2420		WP_159457019.1	TRUE	0.6527	#N/A	#N/A	#N/A	#N/A	#N/A	#N/A	#N/A	#N/A	#N/A	#N/A	#N/A	#N/A
SYNPCC7002_RS12270	protein_coding	Primary Assembly	chromosome	0	NC_010475.1	2577051	2577545	+	WP_012308069.1	SMC-Scp complex subunit ScpB	scpB	0	495	0	SYNPCC7002_A2473		WP_012308069.1	TRUE	0.9888	#N/A	#N/A	#N/A	#N/A	#N/A	#N/A	#N/A	#N/A	#N/A	#N/A	#N/A	#N/A
SYNPCC7002_RS12760	protein_coding	Primary Assembly	chromosome	0	NC_010475.1	2687305	2688540	+	WP_012308167.1	hypothetical protein	0	0	1236	0	SYNPCC7002_A2572		WP_012308167.1	TRUE	0.5311	#N/A	#N/A	#N/A	#N/A	#N/A	#N/A	#N/A	#N/A	#N/A	#N/A	#N/A	#N/A
SYNPCC7002_RS12775	protein_coding	Primary Assembly	chromosome	0	NC_010475.1	2691279	2691620	-	WP_012308171.1	hypothetical protein	0	0	342	0	SYNPCC7002_A2576		WP_012308171.1	TRUE	0.9732	#N/A	#N/A	#N/A	#N/A	#N/A	#N/A	#N/A	#N/A	#N/A	#N/A	#N/A	#N/A
SYNPCC7002_RS12885	protein_coding	Primary Assembly	chromosome	0	NC_010475.1	2721347	2724112	-	WP_012308193.1	response regulator	0	0	2766	0	SYNPCC7002_A2598		WP_012308193.1	TRUE	0.8324	#N/A	#N/A	#N/A	#N/A	#N/A	#N/A	#N/A	#N/A	#N/A	#N/A	#N/A	#N/A
SYNPCC7002_RS14530	protein_coding	Primary Assembly	plasmid	pAQ5	NC_010479.1	5674	6717	+	WP_012308517.1	MarR family transcriptional regulator	0	0	1044	0	SYNPCC7002_E0011		WP_012308517.1	TRUE	0.9919	#N/A	#N/A	#N/A	#N/A	#N/A	#N/A	#N/A	#N/A	#N/A	#N/A	#N/A	#N/A
SYNPCC7002_RS14580	protein_coding	Primary Assembly	plasmid	pAQ5	NC_010479.1	14467	14787	-	WP_012308526.1	XRE family transcriptional regulator	0	0	321	0	SYNPCC7002_E0020		WP_012308526.1	TRUE	0.9809	#N/A	#N/A	#N/A	#N/A	#N/A	#N/A	#N/A	#N/A	#N/A	#N/A	#N/A	#N/A
SYNPCC7002_RS14620	protein_coding	Primary Assembly	plasmid	pAQ5	NC_010479.1	21353	23419	+	WP_012308534.1	WYL domain-containing protein	0	0	2067	0	SYNPCC7002_E0028		WP_012308534.1	TRUE	0.8755	#N/A	#N/A	#N/A	#N/A	#N/A	#N/A	#N/A	#N/A	#N/A	#N/A	#N/A	#N/A
SYNPCC7002_RS14750	protein_coding	Primary Assembly	plasmid	pAQ6	NC_010480.1	15415	15975	+	WP_012305516.1	recombinase family protein	0	0	561	0	SYNPCC7002_F0016		WP_012305516.1	TRUE	0.9958	#N/A	#N/A	#N/A	#N/A	#N/A	#N/A	#N/A	#N/A	#N/A	#N/A	#N/A	#N/A
SYNPCC7002_RS15030	protein_coding	Primary Assembly	plasmid	pAQ6	NC_010480.1	79106	79834	+	WP_012308611.1	sigma-70 family RNA polymerase sigma factor	0	0	729	0	SYNPCC7002_F0069		WP_012308611.1	TRUE	0.8737	#N/A	#N/A	#N/A	#N/A	#N/A	#N/A	#N/A	#N/A	#N/A	#N/A	#N/A	#N/A
SYNPCC7002_RS15225	protein_coding	Primary Assembly	plasmid	pAQ7	NC_010474.1	1	588	+	WP_012305478.1	ParA family protein	0	0	588	0	SYNPCC7002_G0001		WP_012305478.1	TRUE	0.5725	#N/A	#N/A	#N/A	#N/A	#N/A	#N/A	#N/A	#N/A	#N/A	#N/A	#N/A	#N/A
SYNPCC7002_RS15445	protein_coding	Primary Assembly	plasmid	pAQ7	NC_010474.1	48966	49475	-	WP_012305522.1	hypothetical protein	0	0	510	0	SYNPCC7002_G0045		WP_012305522.1	TRUE	0.9842	#N/A	#N/A	#N/A	#N/A	#N/A	#N/A	#N/A	#N/A	#N/A	#N/A	#N/A	#N/A
SYNPCC7002_RS00230	protein_coding	Primary Assembly	chromosome	0	NC_010475.1	49554	50762	+	WP_012305686.1	response regulator	0	0	1209	0	SYNPCC7002_A0045		#N/A	#N/A	#N/A	#N/A	#N/A	#N/A	#N/A	#N/A	#N/A	#N/A	#N/A	#N/A	#N/A	#N/A	#N/A
SYNPCC7002_RS00235	protein_coding	Primary Assembly	chromosome	0	NC_010475.1	50845	51207	+	WP_012305687.1	response regulator	0	0	363	0	SYNPCC7002_A0046		#N/A	#N/A	#N/A	#N/A	#N/A	#N/A	#N/A	#N/A	#N/A	#N/A	#N/A	#N/A	#N/A	#N/A	#N/A
SYNPCC7002_RS00250	protein_coding	Primary Assembly	chromosome	0	NC_010475.1	56378	59512	+	WP_012305690.1	hybrid sensor histidine kinase/response regulator	0	0	3135	0	SYNPCC7002_A0049		#N/A	#N/A	#N/A	#N/A	#N/A	#N/A	#N/A	#N/A	#N/A	#N/A	#N/A	#N/A	#N/A	#N/A	#N/A
SYNPCC7002_RS00640	protein_coding	Primary Assembly	chromosome	0	NC_010475.1	130195	130581	+	WP_012305768.1	AbrB family transcriptional regulator	0	0	387	0	SYNPCC7002_A0129		#N/A	#N/A	#N/A	#N/A	#N/A	#N/A	#N/A	#N/A	#N/A	#N/A	#N/A	#N/A	#N/A	#N/A	#N/A
SYNPCC7002_RS02095	protein_coding	Primary Assembly	chromosome	0	NC_010475.1	443613	444557	-	WP_234991360.1	heterocyst differentiation master regulator HetR	hetR	0	945	0	SYNPCC7002_A0423		#N/A	#N/A	#N/A	#N/A	#N/A	#N/A	#N/A	#N/A	#N/A	#N/A	#N/A	#N/A	#N/A	#N/A	#N/A
SYNPCC7002_RS03095	protein_coding	Primary Assembly	chromosome	0	NC_010475.1	651313	652527	-	WP_012306251.1	ATP phosphoribosyltransferase regulatory subunit	0	0	1215	0	SYNPCC7002_A0621		#N/A	#N/A	#N/A	#N/A	#N/A	#N/A	#N/A	#N/A	#N/A	#N/A	#N/A	#N/A	#N/A	#N/A	#N/A
SYNPCC7002_RS04650	protein_coding	Primary Assembly	chromosome	0	NC_010475.1	961936	962577	+	WP_012306559.1	transcription antitermination factor NusB	nusB	0	642	0	SYNPCC7002_A0931		#N/A	#N/A	#N/A	#N/A	#N/A	#N/A	#N/A	#N/A	#N/A	#N/A	#N/A	#N/A	#N/A	#N/A	#N/A
SYNPCC7002_RS16090	protein_coding	Primary Assembly	chromosome	0	NC_010475.1	1022029	1025811	+	WP_203414987.1	response regulator	0	0	3783	0	SYNPCC7002_A0996		#N/A	#N/A	#N/A	#N/A	#N/A	#N/A	#N/A	#N/A	#N/A	#N/A	#N/A	#N/A	#N/A	#N/A	#N/A
SYNPCC7002_RS05135	protein_coding	Primary Assembly	chromosome	0	NC_010475.1	1068671	1069273	-	WP_012306657.1	transcription termination/antitermination protein NusG	nusG	0	603	0	SYNPCC7002_A1030		#N/A	#N/A	#N/A	#N/A	#N/A	#N/A	#N/A	#N/A	#N/A	#N/A	#N/A	#N/A	#N/A	#N/A	#N/A
SYNPCC7002_RS05460	protein_coding	Primary Assembly	chromosome	0	NC_010475.1	1125156	1125524	+	WP_012306720.1	AbrB family transcriptional regulator	0	0	369	0	SYNPCC7002_A1095		#N/A	#N/A	#N/A	#N/A	#N/A	#N/A	#N/A	#N/A	#N/A	#N/A	#N/A	#N/A	#N/A	#N/A	#N/A
SYNPCC7002_RS05535	protein_coding	Primary Assembly	chromosome	0	NC_010475.1	1137558	1138076	-	WP_049761576.1	response regulator	0	0	519	0	SYNPCC7002_A1110		#N/A	#N/A	#N/A	#N/A	#N/A	#N/A	#N/A	#N/A	#N/A	#N/A	#N/A	#N/A	#N/A	#N/A	#N/A
SYNPCC7002_RS06120	protein_coding	Primary Assembly	chromosome	0	NC_010475.1	1268973	1269341	+	WP_012306845.1	response regulator	0	0	369	0	SYNPCC7002_A1224		#N/A	#N/A	#N/A	#N/A	#N/A	#N/A	#N/A	#N/A	#N/A	#N/A	#N/A	#N/A	#N/A	#N/A	#N/A
SYNPCC7002_RS06430	protein_coding	Primary Assembly	chromosome	0	NC_010475.1	1334713	1335051	+	WP_012306905.1	P-II family nitrogen regulator	0	0	339	0	SYNPCC7002_A1285		#N/A	#N/A	#N/A	#N/A	#N/A	#N/A	#N/A	#N/A	#N/A	#N/A	#N/A	#N/A	#N/A	#N/A	#N/A
SYNPCC7002_RS06440	protein_coding	Primary Assembly	chromosome	0	NC_010475.1	1335650	1339138	-	WP_012306907.1	transcription-repair coupling factor	mfd	0	3489	0	SYNPCC7002_A1287		#N/A	#N/A	#N/A	#N/A	#N/A	#N/A	#N/A	#N/A	#N/A	#N/A	#N/A	#N/A	#N/A	#N/A	#N/A
SYNPCC7002_RS06875	protein_coding	Primary Assembly	chromosome	0	NC_010475.1	1435167	1436354	-	WP_012306994.1	response regulator	0	0	1188	0	SYNPCC7002_A1375		#N/A	#N/A	#N/A	#N/A	#N/A	#N/A	#N/A	#N/A	#N/A	#N/A	#N/A	#N/A	#N/A	#N/A	#N/A
SYNPCC7002_RS07385	protein_coding	Primary Assembly	chromosome	0	NC_010475.1	1552030	1554552	+	WP_012307089.1	sigma 54-interacting transcriptional regulator	0	0	2523	0	SYNPCC7002_A1475		#N/A	#N/A	#N/A	#N/A	#N/A	#N/A	#N/A	#N/A	#N/A	#N/A	#N/A	#N/A	#N/A	#N/A	#N/A
SYNPCC7002_RS07905	protein_coding	Primary Assembly	chromosome	0	NC_010475.1	1659641	1660195	-	WP_012307190.1	response regulator	0	0	555	0	SYNPCC7002_A1576		#N/A	#N/A	#N/A	#N/A	#N/A	#N/A	#N/A	#N/A	#N/A	#N/A	#N/A	#N/A	#N/A	#N/A	#N/A
SYNPCC7002_RS08205	protein_coding	Primary Assembly	chromosome	0	NC_010475.1	1716878	1720096	-	WP_238986471.1	response regulator	0	0	3219	0	SYNPCC7002_A1639		#N/A	#N/A	#N/A	#N/A	#N/A	#N/A	#N/A	#N/A	#N/A	#N/A	#N/A	#N/A	#N/A	#N/A	#N/A
SYNPCC7002_RS09685	protein_coding	Primary Assembly	chromosome	0	NC_010475.1	2020015	2020410	-	WP_012307547.1	response regulator	0	0	396	0	SYNPCC7002_A1937		#N/A	#N/A	#N/A	#N/A	#N/A	#N/A	#N/A	#N/A	#N/A	#N/A	#N/A	#N/A	#N/A	#N/A	#N/A
SYNPCC7002_RS12565	protein_coding	Primary Assembly	chromosome	0	NC_010475.1	2639489	2640682	-	WP_012308129.1	response regulator	0	0	1194	0	SYNPCC7002_A2534		#N/A	#N/A	#N/A	#N/A	#N/A	#N/A	#N/A	#N/A	#N/A	#N/A	#N/A	#N/A	#N/A	#N/A	#N/A
SYNPCC7002_RS12880	protein_coding	Primary Assembly	chromosome	0	NC_010475.1	2718481	2721333	+	WP_012308192.1	carboxypeptidase-like regulatory domain-containing protein	0	0	2853	0	SYNPCC7002_A2597		#N/A	#N/A	#N/A	#N/A	#N/A	#N/A	#N/A	#N/A	#N/A	#N/A	#N/A	#N/A	#N/A	#N/A	#N/A
SYNPCC7002_RS12900	protein_coding	Primary Assembly	chromosome	0	NC_010475.1	2727747	2728112	-	WP_012308196.1	response regulator	0	0	366	0	SYNPCC7002_A2601		#N/A	#N/A	#N/A	#N/A	#N/A	#N/A	#N/A	#N/A	#N/A	#N/A	#N/A	#N/A	#N/A	#N/A	#N/A
SYNPCC7002_RS12905	protein_coding	Primary Assembly	chromosome	0	NC_010475.1	2728190	2729314	-	WP_012308197.1	response regulator	0	0	1125	0	SYNPCC7002_A2602		#N/A	#N/A	#N/A	#N/A	#N/A	#N/A	#N/A	#N/A	#N/A	#N/A	#N/A	#N/A	#N/A	#N/A	#N/A
SYNPCC7002_RS13250	protein_coding	Primary Assembly	chromosome	0	NC_010475.1	2803417	2804232	-	WP_143589404.1	response regulator	0	0	816	0	SYNPCC7002_A2676		#N/A	#N/A	#N/A	#N/A	#N/A	#N/A	#N/A	#N/A	#N/A	#N/A	#N/A	#N/A	#N/A	#N/A	#N/A
SYNPCC7002_RS13605	protein_coding	Primary Assembly	chromosome	0	NC_010475.1	2877132	2877749	-	WP_041443677.1	response regulator	0	0	618	0	SYNPCC7002_A2753		#N/A	#N/A	#N/A	#N/A	#N/A	#N/A	#N/A	#N/A	#N/A	#N/A	#N/A	#N/A	#N/A	#N/A	#N/A
SYNPCC7002_RS13910	protein_coding	Primary Assembly	chromosome	0	NC_010475.1	2939268	2940338	-	WP_012308402.1	PleD family two-component system response regulator	0	0	1071	0	SYNPCC7002_A2815		#N/A	#N/A	#N/A	#N/A	#N/A	#N/A	#N/A	#N/A	#N/A	#N/A	#N/A	#N/A	#N/A	#N/A	#N/A
SYNPCC7002_RS14005	protein_coding	Primary Assembly	chromosome	0	NC_010475.1	2958572	2959690	-	WP_012308422.1	response regulator	0	0	1119	0	SYNPCC7002_A2835		#N/A	#N/A	#N/A	#N/A	#N/A	#N/A	#N/A	#N/A	#N/A	#N/A	#N/A	#N/A	#N/A	#N/A	#N/A
SYNPCC7002_RS14175	protein_coding	Primary Assembly	chromosome	0	NC_010475.1	3001767	3003593	+	WP_234991432.1	EAL domain-containing response regulator	0	0	1827	0	SYNPCC7002_A2869		#N/A	#N/A	#N/A	#N/A	#N/A	#N/A	#N/A	#N/A	#N/A	#N/A	#N/A	#N/A	#N/A	#N/A	#N/A
SYNPCC7002_RS14805	protein_coding	Primary Assembly	plasmid	pAQ6	NC_010480.1	26519	26758	+	WP_238986484.1	CopG family transcriptional regulator	0	0	240	0	SYNPCC7002_F0027		#N/A	#N/A	#N/A	#N/A	#N/A	#N/A	#N/A	#N/A	#N/A	#N/A	#N/A	#N/A	#N/A	#N/A	#N/A
SYNPCC7002_RS15500	protein_coding	Primary Assembly	plasmid	pAQ7	NC_010474.1	56430	57134	-	WP_234991374.1	response regulator	0	0	705	0	SYNPCC7002_G0058		#N/A	#N/A	#N/A	#N/A	#N/A	#N/A	#N/A	#N/A	#N/A	#N/A	#N/A	#N/A	#N/A	#N/A	#N/A
SYNPCC7002_RS15780	protein_coding	Primary Assembly	plasmid	pAQ7	NC_010474.1	134232	135284	+	WP_012305593.1	transcriptional regulator	0	0	1053	0	SYNPCC7002_G0116		#N/A	#N/A	#N/A	#N/A	#N/A	#N/A	#N/A	#N/A	#N/A	#N/A	#N/A	#N/A	#N/A	#N/A	#N/A
SYNPCC7002_RS15805	protein_coding	Primary Assembly	plasmid	pAQ7	NC_010474.1	140189	140503	+	WP_012305599.1	AraC family transcriptional regulator ligand-binding domain-containing protein	0	0	315	0	SYNPCC7002_G0122		#N/A	#N/A	#N/A	#N/A	#N/A	#N/A	#N/A	#N/A	#N/A	#N/A	#N/A	#N/A	#N/A	#N/A	#N/A

### Sheet: S4-3. List of Initial TFs 6803
Assembly name: ASM972v1. Organism name: Synechocystis sp. PCC 6803 (cyanobacteria) SAMD00061113 BioProject: PRJNA60. Date: 2004-05-11. GenBank assembly accession: GCA_000009725.1. RefSeq assembly accession: GCF_000009725.1														P2TF Regulators									ENTRAF Regulators				DEEPTF Regulators			132	P2TF	DEEP TF	NCBI	ENTRAF		P2TF	DEEP TF	NCBI	ENTRAF
locus_tag	class	seq_type	chromosome	genomic_accession	start	end	strand	product_accession	name	GeneID	feature_interval_length	product_length	OLD locus tag	Gene	Start	Stop	Strand	Original description	class	type	P2TF description		seqid	hmmacc	hmmname	Ortho	sequence_ID	prediction	score		SGL_RS16560	SGL_RS01955	SGL_RS01955	SGL_RS02725		SGL_RS16560	SGL_RS01955	SGL_RS01955	SGL_RS02725
SGL_RS16560	protein_coding	chromosome		NC_000911.1	3167887	3168801	-	WP_010874026.1	HTH-type transcriptional activator CmpR	cmpR	915		sll0030	sll0030	3167887	3168801	-	CmpR	OCS	LysR	Transcription factor, LysR family contains 1 HTH_1,1 LysR_substrate		WP_010874026.1	PF00126.26	HTH_1	-	WP_010874026.1	TRUE	0.9943		SGL_RS13820	SGL_RS01980	SGL_RS01980	SGL_RS03185		SGL_RS13820	SGL_RS01980	SGL_RS01980	SGL_RS03185
SGL_RS13820	protein_coding	chromosome		NC_000911.1	2565427	2566110	-	WP_010873494.1	helix-turn-helix domain-containing protein		684		sll0072	sll0072	2565427	2566110	-	hypothetical protein	TR	Xre	Transcription factor, Xre family contains 1 HTH_XRE		WP_010873494.1	PF01381.21	HTH_3	-	#N/A	#N/A	#N/A		SGL_RS19940	SGL_RS02020	SGL_RS02020	SGL_RS03910		SGL_RS19940	SGL_RS02020	SGL_RS02020	SGL_RS03910
SGL_RS19940	protein_coding	chromosome		NC_000911.1	2306349	2306603	-	WP_020862210.1	hypothetical protein		255		sll0176	sll0176	2305907	2306410	-	hypothetical protein	TR	CsoR	Transcription factor, CsoR family contains 1 DUF156		#N/A	#N/A	#N/A	#N/A	#N/A	#N/A	#N/A		SGL_RS14610	SGL_RS18635	SGL_RS02110	SGL_RS06110		SGL_RS14610	SGL_RS18635	SGL_RS02110	SGL_RS06110
SGL_RS14610	protein_coding	chromosome		NC_000911.1	2731560	2732774	-	WP_010873646.1	RNA polymerase sigma factor SigC	sigC	1215		sll0184	sll0184	2731560	2732774	-	RNA polymerase sigma factor SigC	SF	RpoD	Sigma factor, RpoD family contains 1 Sigma70_r1_2,1 Sigma70_r2,1 Sigma70_r3,1 Sigma70_r4		#N/A	#N/A	#N/A	#N/A	WP_010873646.1	TRUE	0.9953		SGL_RS19975	SGL_RS02145	SGL_RS02470	SGL_RS06410		SGL_RS19975	SGL_RS02145	SGL_RS02470	SGL_RS06410
SGL_RS19975	protein_coding	chromosome		NC_000911.1	2525061	2525420	-	WP_010871315.1	IS630 transposase-related protein		360		sll0200	sll0200	2525061	2525420	-	transposase	ODP	Unclassified	DNA-binding protein, Unclassified contains 1 HTH_7		#N/A	#N/A	#N/A	#N/A	WP_010871315.1	TRUE	0.9827		SGL_RS12540	SGL_RS02155	SGL_RS02510	SGL_RS07245		SGL_RS12540	SGL_RS02155	SGL_RS02510	SGL_RS07245
SGL_RS12540	protein_coding	chromosome		NC_000911.1	2269126	2270112	-	WP_020862221.1	RNA polymerase sigma factor, RpoD/SigA family		987		sll0306	sll0306	2269126	2270163	-	RNA polymerase sigma factor	SF	RpoD	Sigma factor, RpoD family contains 1 Sigma70_r1_2,1 Sigma70_r2,1 Sigma70_r3,1 Sigma70_r4		#N/A	#N/A	#N/A	#N/A	WP_020862221.1	TRUE	0.9184		SGL_RS14385	SGL_RS02210	SGL_RS02990	SGL_RS07730		SGL_RS14385	SGL_RS02210	SGL_RS02990	SGL_RS07730
SGL_RS14385	protein_coding	chromosome		NC_000911.1	2682552	2683226	-	WP_010873602.1	response regulator transcription factor		675		sll0396	sll0396	2682552	2683226	-	OmpR subfamily	RR	OmpR	Response regulator, OmpR family contains 1 Response_reg,1 Trans_reg_C		WP_010873602.1	PF00486.27	Trans_reg_C	MPRA_MYCTU	WP_010873602.1	TRUE	0.9947		SGL_RS18290	SGL_RS19745	SGL_RS03065	SGL_RS08210		SGL_RS18290	SGL_RS19745	SGL_RS03065	SGL_RS08210
SGL_RS18290	protein_coding	chromosome		NC_000911.1	3552457	3552954	-	WP_010874339.1	transcriptional repressor		498		sll0567	sll0567	3552457	3552954	-	ferric uptake regulation protein	TR	Fur	Transcription factor, Fur family contains 1 FUR		WP_010874339.1	PF01475.18	FUR	-	WP_010874339.1	TRUE	0.9198		SGL_RS15585	SGL_RS02470	SGL_RS03815	SGL_RS09430		SGL_RS15585	SGL_RS02470	SGL_RS03815	SGL_RS09430
SGL_RS15585	protein_coding	chromosome		NC_000911.1	2944272	2944889	-	WP_010873838.1	Crp/Fnr family transcriptional regulator		618		sll0594	sll0594	2944272	2944889	-	transcriptional regulator	OCS	Crp	Transcription factor, Crp family contains 1 cNMP_binding,1 HTH_CRP		WP_010873838.1	PF13545.5	HTH_Crp_2	CYSR_SYNE7	WP_010873838.1	TRUE	0.9998		SGL_RS03885	SGL_RS02510	SGL_RS03885	SGL_RS09445		SGL_RS03885	SGL_RS02510	SGL_RS03885	SGL_RS09445
SGL_RS03885	protein_coding	chromosome		NC_000911.1	422772	423479	-	WP_020861430.1	response regulator transcription factor		708		sll0649	sll0649	422772	423509	-	OmpR subfamily	RR	OmpR	Response regulator, OmpR family contains 1 Response_reg,1 Trans_reg_C		WP_010871594.1	PF00196.18	GerE	DEGU_BACSU	WP_020861430.1	TRUE	0.9948		SGL_RS19780	SGL_RS02990	SGL_RS04010	SGL_RS09450		SGL_RS19780	SGL_RS02990	SGL_RS04010	SGL_RS09450
SGL_RS19780	protein_coding	chromosome		NC_000911.1	422253	422612	-	WP_010871593.1	IS630 transposase-related protein		360		sll0650	sll0650	422253	422612	-	transposase	ODP	Unclassified	DNA-binding protein, Unclassified contains 1 HTH_7		#N/A	#N/A	#N/A	#N/A	#N/A	#N/A	#N/A		SGL_RS14165	SGL_RS03035	SGL_RS04055	SGL_RS11665		SGL_RS14165	SGL_RS03035	SGL_RS04055	SGL_RS11665
SGL_RS14165	protein_coding	chromosome		NC_000911.1	2634660	2635217	-	WP_010873561.1	sigma-70 family RNA polymerase sigma factor		558		sll0687	sll0687	2634660	2635217	-	RNA polymerase sigma factor	SF	Ecf	Sigma factor, Ecf family contains 1 Sigma70_r2,1 Sigma70_r4		#N/A	#N/A	#N/A	#N/A	WP_010873561.1	TRUE	0.7821		SGL_RS19745	SGL_RS03065	SGL_RS04195	SGL_RS11670		SGL_RS19745	SGL_RS03065	SGL_RS04195	SGL_RS11670
SGL_RS19745	protein_coding	chromosome		NC_000911.1	123989	124348	-	WP_010871315.1	IS630 transposase-related protein		360		sll0699	sll0699	123989	124348	-	transposase	ODP	Unclassified	DNA-binding protein, Unclassified contains 1 HTH_7		#N/A	#N/A	#N/A	#N/A	WP_010871315.1	TRUE	0.9827		SGL_RS16165	SGL_RS03270	SGL_RS04200	SGL_RS11730		SGL_RS16165	SGL_RS03270	SGL_RS04200	SGL_RS11730
SGL_RS16165	protein_coding	chromosome		NC_000911.1	3073629	3074738	-	WP_010873947.1	LuxR C-terminal-related transcriptional regulator		1110		sll0782	sll0782	3073629	3074738	-	protein kinase	OCS	LuxR	Transcription factor, LuxR family contains 1 GAF,1 HTH_LUXR		WP_010873947.1	PF00196.18	GerE	-	WP_010873947.1	TRUE	0.9993		SGL_RS16110	SGL_RS03885	SGL_RS04345	SGL_RS11990		SGL_RS16110	SGL_RS03885	SGL_RS04345	SGL_RS11990
SGL_RS16110	protein_coding	chromosome		NC_000911.1	3064912	3065610	-	WP_010873936.1	response regulator transcription factor		699		sll0789	sll0789	3064912	3065610	-	OmpR subfamily	RR	OmpR	Response regulator, OmpR family contains 1 Response_reg,1 Trans_reg_C		WP_010873936.1	PF00486.27	Trans_reg_C	TCRA1_MYCTU	WP_010873936.1	TRUE	0.9871		SGL_RS16095	SGL_RS04320	SGL_RS04350	SGL_RS12595		SGL_RS16095	SGL_RS04320	SGL_RS04350	SGL_RS12595
SGL_RS16095	protein_coding	chromosome		NC_000911.1	3060807	3061205	-	WP_010873933.1	Zn(II)-sensing metalloregulatory transcriptional repressor ZiaR	ziaR	399		sll0792	sll0792	3060807	3061205	-	transcriptional repressor; SmtB	TR	ArsR	Transcription factor, ArsR family contains 1 HTH_5		WP_010873933.1	PF01022.19	HTH_5	-	WP_010873933.1	TRUE	0.996		SGL_RS16080	SGL_RS04350	SGL_RS04450	SGL_RS13820		SGL_RS16080	SGL_RS04350	SGL_RS04450	SGL_RS13820
SGL_RS16080	protein_coding	chromosome		NC_000911.1	3057217	3058329	-	WP_010873930.1	precorrin-8X methylmutase		1113		sll0794	sll0794	3057217	3058329	-	mercuric resistance operon regulatory protein precorrin isomerase	TR	MerR	Transcription factor, MerR family contains 1 MerR,1 MerR-DNA-bind		WP_010873930.1	PF13411.5	MerR_1	-	#N/A	#N/A	#N/A		SGL_RS16055	SGL_RS04405	SGL_RS04585	SGL_RS13975		SGL_RS16055	SGL_RS04405	SGL_RS04585	SGL_RS13975
SGL_RS16055	protein_coding	chromosome		NC_000911.1	3050263	3050967	-	WP_010873925.1	response regulator transcription factor		705		sll0797	sll0797	3050263	3050967	-	OmpR subfamily	RR	OmpR	Response regulator, OmpR family contains 1 Response_reg,1 Trans_reg_C		WP_010873925.1	PF00486.27	Trans_reg_C	-	WP_010873925.1	TRUE	0.9999		SGL_RS08210	SGL_RS04615	SGL_RS04615	SGL_RS16025		SGL_RS08210	SGL_RS04615	SGL_RS04615	SGL_RS16025
SGL_RS08210	protein_coding	chromosome		NC_000911.1	1350236	1351579	-	WP_010872430.1	chromosomal replication initiator protein DnaA	dnaA	1344		sll0848	sll0848	1350236	1351579	-	chromosome replication initiator DnaA	ODP	DnaA	DNA-binding protein, DnaA family contains 1 Bac_DnaA,1 Bac_DnaA_C		WP_010872430.1	PF08299.10	Bac_DnaA_C	DNAA_BACSU	#N/A	#N/A	#N/A		SGL_RS08165	SGL_RS04725	SGL_RS04725	SGL_RS16080		SGL_RS08165	SGL_RS04725	SGL_RS04725	SGL_RS16080
SGL_RS08165	protein_coding	chromosome		NC_000911.1	1342052	1342660	-	WP_071822648.1	sigma-70 family RNA polymerase sigma factor		609		sll0856	sll0856	1342052	1342612	-	RNA polymerase sigma factor	SF	Ecf	Sigma factor, Ecf family contains 1 Sigma70_r2,1 Sigma70_r4		#N/A	#N/A	#N/A	#N/A	WP_071822648.1	TRUE	0.7319		SGL_RS11285	SGL_RS04820	SGL_RS04820	SGL_RS16810		SGL_RS11285	SGL_RS04820	SGL_RS04820	SGL_RS16810
SGL_RS11285	protein_coding	chromosome		NC_000911.1	1993377	1994045	-	WP_010873012.1	response regulator transcription factor		669		sll0921	sll0921	1993377	1994045	-	NarL subfamily protein	RR	NarL	Response regulator, NarL family contains 1 Response_reg,1 HTH_LUXR		WP_010873012.1	PF00196.18	GerE	DEGU_BACSU	WP_010873012.1	TRUE	0.9997		SGL_RS04820	SGL_RS04965	SGL_RS04965	SGL_RS17395		SGL_RS04820	SGL_RS04965	SGL_RS04965	SGL_RS17395
SGL_RS04820	protein_coding	chromosome		NC_000911.1	630555	631592	-	WP_010871778.1	LysR family transcriptional regulator		1038		sll0998	sll0998	630555	631592	-	LysR family transcriptional regulator	OCS	LysR	Transcription factor, LysR family contains 1 HTH_1,1 LysR_substrate		WP_010871778.1	PF00126.26	HTH_1	-	WP_010871778.1	TRUE	0.6043		SGL_RS10755	SGL_RS05400	SGL_RS05075	SGL_RS01955		SGL_RS10755	SGL_RS05400	SGL_RS05075	SGL_RS01955
SGL_RS10755	protein_coding	chromosome		NC_000911.1	1879983	1880699	-	WP_010872911.1	Crp/Fnr family transcriptional regulator		717		sll1169	sll1169	1879983	1880699	-	hypothetical protein	OCS	Crp	Transcription factor, Crp family contains 1 cNMP_binding,1 HTH_CRP		WP_010872911.1	PF13545.5	HTH_Crp_2	-	#N/A	#N/A	#N/A		SGL_RS01955	SGL_RS05735	SGL_RS05090	SGL_RS01980		SGL_RS01955	SGL_RS05735	SGL_RS05090	SGL_RS01980
SGL_RS01955	protein_coding	chromosome		NC_000911.1	20615	21595	-	WP_010871223.1	AraC family transcriptional regulator		981		sll1205	sll1205	20615	21595	-	regulatory protein PchR	TR	AraC	Transcription factor, AraC family contains 1 HTH_AraC		WP_010871223.1	PF12833.6	HTH_18	-	WP_010871223.1	TRUE	0.9265		SGL_RS19880	SGL_RS18720	SGL_RS05095	SGL_RS02110		SGL_RS19880	SGL_RS18720	SGL_RS05095	SGL_RS02110
SGL_RS19880	protein_coding	chromosome		NC_000911.1	1725919	1726278	-	WP_010871315.1	IS630 transposase-related protein		360		sll1256	sll1256	1725919	1726278	-	transposase	ODP	Unclassified	DNA-binding protein, Unclassified contains 1 HTH_7		#N/A	#N/A	#N/A	#N/A	WP_010871315.1	TRUE	0.9827		SGL_RS05150	SGL_RS06080	SGL_RS05150	SGL_RS02510		SGL_RS05150	SGL_RS06080	SGL_RS05150	SGL_RS02510
SGL_RS05150	protein_coding	chromosome		NC_000911.1	705307	706017	-	WP_010871841.1	TetR/AcrR family transcriptional regulator		711		sll1286	sll1286	705307	706017	-	hypothetical protein	TR	TetR	Transcription factor, TetR family contains 1 TetR_N		WP_048908421.1	PF00440.22	TetR_N	FATR_BACSU	#N/A	#N/A	#N/A		SGL_RS17120	SGL_RS06340	SGL_RS05400	SGL_RS04615		SGL_RS17120	SGL_RS06340	SGL_RS05400	SGL_RS04615
SGL_RS17120	protein_coding	chromosome		NC_000911.1	3294498	3295250	-	WP_010874129.1	response regulator transcription factor		753		sll1330	sll1330	3294498	3295250	-	OmpR subfamily	RR	OmpR	Response regulator, OmpR family contains 1 Response_reg,1 Trans_reg_C		WP_010874129.1	PF00486.27	Trans_reg_C	-	WP_010874129.1	TRUE	0.9973		SGL_RS10605	SGL_RS06410	SGL_RS05445	SGL_RS04725		SGL_RS10605	SGL_RS06410	SGL_RS05445	SGL_RS04725
SGL_RS10605	protein_coding	chromosome		NC_000911.1	1844568	1845266	-	WP_010872882.1	Crp/Fnr family transcriptional regulator		699		sll1371	sll1371	1844568	1845266	-	catabolite gene activator protein	OCS	Crp	Transcription factor, Crp family contains 1 cNMP_binding,1 HTH_CRP		WP_010872882.1	PF13545.5	HTH_Crp_2	CRP_ECO57	WP_010872882.1	TRUE	0.999		SGL_RS02110	SGL_RS06480	SGL_RS06080	SGL_RS06080		SGL_RS02110	SGL_RS06480	SGL_RS06080	SGL_RS06080
SGL_RS02110	protein_coding	chromosome		NC_000911.1	59039	59650	-	WP_010871254.1	TetR/AcrR family transcriptional regulator		612		sll1392	sll1392	59039	59650	-	hypothetical protein	TR	TetR	Transcription factor, TetR family contains 1 TetR_N		WP_010871254.1	PF00440.22	TetR_N	BEPR_BRUSU	#N/A	#N/A	#N/A		SGL_RS01980	SGL_RS07175	SGL_RS06085	SGL_RS08360		SGL_RS01980	SGL_RS07175	SGL_RS06085	SGL_RS08360
SGL_RS01980	protein_coding	chromosome		NC_000911.1	27990	29030	-	WP_010871228.1	AraC family transcriptional regulator		1041		sll1408	sll1408	27990	29030	-	regulatory protein PcrR	TR	AraC	Transcription factor, AraC family contains 1 HTH_AraC		WP_010871228.1	PF12833.6	HTH_18	-	WP_010871228.1	TRUE	0.9959		SGL_RS09285	SGL_RS07535	SGL_RS06130	SGL_RS10755		SGL_RS09285	SGL_RS07535	SGL_RS06130	SGL_RS10755
SGL_RS09285	protein_coding	chromosome		NC_000911.1	1589384	1590061	-	WP_010872636.1	global nitrogen regulator NtcA	ntcA	678		sll1423	sll1423	1589384	1590061	-	global nitrogen regulator	OCS	Crp	Transcription factor, Crp family contains 1 cNMP_binding,1 HTH_CRP		WP_010872636.1	PF13545.5	HTH_Crp_2	FNR_BACSU	WP_010872636.1	TRUE	0.9442		SGL_RS19895	SGL_RS07740	SGL_RS06215	SGL_RS15965		SGL_RS19895	SGL_RS07740	SGL_RS06215	SGL_RS15965
SGL_RS19895	protein_coding	chromosome		NC_000911.1	1901873	1902232	-	WP_010871315.1	IS630 transposase-related protein		360		sll1436	sll1436	1901873	1902232	-	transposase	ODP	Unclassified	DNA-binding protein, Unclassified contains 1 HTH_7		#N/A	#N/A	#N/A	#N/A	WP_010871315.1	TRUE	0.9827		SGL_RS04055	SGL_RS07850	SGL_RS06340	SGL_RS17135		SGL_RS04055	SGL_RS07850	SGL_RS06340	SGL_RS17135
SGL_RS04055	protein_coding	chromosome		NC_000911.1	462147	462554	-	WP_010871626.1	winged helix-turn-helix transcriptional regulator		408		sll1512	sll1512	462147	462554	-	hypothetical protein	TR	HxlR	Transcription factor, HxlR family contains 1 HxlR		WP_010871626.1	PF01638.16	HxlR	YVAP_BACSU	#N/A	#N/A	#N/A		SGL_RS17905	SGL_RS07975	SGL_RS07450	SGL_RS17960		SGL_RS17905	SGL_RS07975	SGL_RS07450	SGL_RS17960
SGL_RS17905	protein_coding	chromosome		NC_000911.1	3473513	3474199	-	WP_010874269.1	response regulator transcription factor		687		sll1544	sll1544	3473513	3474199	-	response regulator like-protein	RR	NarL	Response regulator, NarL family contains 1 Response_reg,1 HTH_LUXR		WP_010874269.1	PF00196.18	GerE	-	WP_010874269.1	TRUE	0.7623		SGL_RS08855	SGL_RS08080	SGL_RS07535	SGL_RS07850		SGL_RS08855	SGL_RS08080	SGL_RS07535	SGL_RS07850
SGL_RS08855	protein_coding	chromosome		NC_000911.1	1490683	1491363	-	WP_010872553.1	response regulator transcription factor		681		sll1592	sll1592	1490683	1491363	-	NarL subfamily protein	RR	NarL	Response regulator, NarL family contains 1 Response_reg,1 HTH_LUXR		WP_010872553.1	PF00196.18	GerE	-	WP_010872553.1	TRUE	0.6399		SGL_RS08845	SGL_RS08165	SGL_RS07850	SGL_RS13130		SGL_RS08845	SGL_RS08165	SGL_RS07850	SGL_RS13130
SGL_RS08845	protein_coding	chromosome		NC_000911.1	1487445	1488395	-	WP_010872551.1	LysR family transcriptional regulator		951		sll1594	sll1594	1487445	1488395	-	rubisco operon transcriptional regulator	OCS	LysR	Transcription factor, LysR family contains 1 HTH_1,1 LysR_substrate		WP_010872551.1	PF00126.26	HTH_1	CMPR_SYNE7	WP_010872551.1	TRUE	0.997		SGL_RS08040	SGL_RS19835	SGL_RS08040	SGL_RS14540		SGL_RS08040	SGL_RS19835	SGL_RS08040	SGL_RS14540
SGL_RS08040	protein_coding	chromosome		NC_000911.1	1318719	1319330	-	WP_010872400.1	transcriptional repressor LexA	lexA	612		sll1626	sll1626	1318719	1319330	-	SOS function regulatory protein	OCS	LexA	Transcription factor, LexA family contains 1 LexA_DNA_bind,1 Peptidase_S24		WP_010872400.1	PF01726.15	LexA_DNA_bind	LEXA_ECOLI	#N/A	#N/A	#N/A		SGL_RS03065	SGL_RS08360	SGL_RS08055	SGL_RS02020		SGL_RS03065	SGL_RS08360	SGL_RS08055	SGL_RS02020
SGL_RS03065	protein_coding	chromosome		NC_000911.1	258227	259363	-	WP_010871440.1	heat-inducible transcriptional repressor HrcA	hrcA	1137		sll1670	sll1670	258227	259363	-	heat-inducible transcription repressor	TR	HrcA	Transcription factor, HrcA family contains 1 HTH_DeoR,1 HrcA		WP_010871440.1	-	-	HRCA_BACSU	WP_010871440.1	TRUE	0.616		SGL_RS07975	SGL_RS18790	SGL_RS08080	SGL_RS02410		SGL_RS07975	SGL_RS18790	SGL_RS08080	SGL_RS02410
SGL_RS07975	protein_coding	chromosome		NC_000911.1	1301671	1302780	-	WP_010872387.1	RNA polymerase sigma factor, RpoD/SigA family		1110		sll1689	sll1689	1301671	1302780	-	RNA polymerase sigma factor	SF	RpoD	Sigma factor, RpoD family contains 1 Sigma70_r1_2,1 Sigma70_r2,1 Sigma70_r3,1 Sigma70_r4		#N/A	#N/A	#N/A	#N/A	WP_010872387.1	TRUE	0.98		SGL_RS07850	SGL_RS08500	SGL_RS08360	SGL_RS02990		SGL_RS07850	SGL_RS08500	SGL_RS08360	SGL_RS02990
SGL_RS07850	protein_coding	chromosome		NC_000911.1	1277442	1278074	-	WP_041425800.1	response regulator transcription factor		633		sll1708	sll1708	1277442	1278122	-	NarL subfamily protein	RR	NarL	Response regulator, NarL family contains 1 Response_reg,1 HTH_LUXR		WP_041425800.1	PF00196.18	GerE	-	WP_041425800.1	TRUE	0.999		SGL_RS06410	SGL_RS08520	SGL_RS08500	SGL_RS03065		SGL_RS06410	SGL_RS08520	SGL_RS08500	SGL_RS03065
SGL_RS06410	protein_coding	chromosome		NC_000911.1	970882	971184	-	WP_014407089.1	HU family DNA-binding protein		303		sll1712	sll1712	970882	971289	-	DNA binding protein HU	ODP	Bhl	DNA-binding protein, Bhl family contains 1 BHL		WP_014407089.1	PF00216.20	Bac_DNA_binding	DBH1_BACSU	WP_014407089.1	TRUE	0.9988		SGL_RS07540	SGL_RS08670	SGL_RS08520	SGL_RS03885		SGL_RS07540	SGL_RS08670	SGL_RS08520	SGL_RS03885
SGL_RS07540	protein_coding	chromosome		NC_000911.1	1217156	1219624	-	WP_010872300.1	endonuclease MutS2		2469		sll1772	sll1772	1217156	1219624	-	recombination and DNA strand exchange inhibitor protein	TR	YcbB	Transcription factor, YcbB family contains 1 YcbB		#N/A	#N/A	#N/A	#N/A	#N/A	#N/A	#N/A		SGL_RS04805	SGL_RS08845	SGL_RS08635	SGL_RS04055		SGL_RS04805	SGL_RS08845	SGL_RS08635	SGL_RS04055
SGL_RS04805	protein_coding	chromosome		NC_000911.1	626349	627425	-	WP_010871775.1	hypothetical protein		1077		sll1830	sll1830	626349	627425	-	hypothetical protein	ODP	Bhl	DNA-binding protein, Bhl family contains 1 BHL		#N/A	#N/A	#N/A	#N/A	#N/A	#N/A	#N/A		SGL_RS05400	SGL_RS08855	SGL_RS08845	SGL_RS04450		SGL_RS05400	SGL_RS08855	SGL_RS08845	SGL_RS04450
SGL_RS05400	protein_coding	chromosome		NC_000911.1	754877	755497	-	WP_223211340.1	Crp/Fnr family transcriptional regulator		621		sll1924	sll1924	754877	755602	-	hypothetical protein	OCS	Crp	Transcription factor, Crp family contains 1 cNMP_binding,1 HTH_CRP		WP_010871890.1	PF01381.21	HTH_3	-	WP_223211340.1	TRUE	0.997		SGL_RS04615	SGL_RS09005	SGL_RS08855	SGL_RS04820		SGL_RS04615	SGL_RS09005	SGL_RS08855	SGL_RS04820
SGL_RS04615	protein_coding	chromosome		NC_000911.1	583157	583573	-	WP_010871738.1	transcriptional repressor		417		sll1937	sll1937	583157	583573	-	ferric uptake regulation protein	TR	Fur	Transcription factor, Fur family contains 1 FUR		WP_010871738.1	PF01475.18	FUR	ZUR_MYCTU	WP_010871738.1	TRUE	0.9995		SGL_RS08520	SGL_RS18835	SGL_RS09190	SGL_RS05400		SGL_RS08520	SGL_RS18835	SGL_RS09190	SGL_RS05400
SGL_RS08520	protein_coding	chromosome		NC_000911.1	1412237	1412551	-	WP_010872491.1	metalloregulator ArsR/SmtB family transcription factor		315		sll1957	sll1957	1412237	1412551	-	arsenical resistance operon repressor	TR	ArsR	Transcription factor, ArsR family contains 1 HTH_5		WP_010872491.1	PF01022.19	HTH_5	HTHAR_MYCTU	WP_010872491.1	TRUE	0.82		SGL_RS08500	SGL_RS09195	SGL_RS09195	SGL_RS06340		SGL_RS08500	SGL_RS09195	SGL_RS09195	SGL_RS06340
SGL_RS08500	protein_coding	chromosome		NC_000911.1	1408483	1409649	-	WP_010872487.1	GntR family transcriptional regulator		1167		sll1961	sll1961	1408483	1409649	-	hypothetical protein	TR	GntR	Transcription factor, GntR family contains 1 GntR		WP_048908410.1	PF00392.20	GntR	-	WP_010872487.1	TRUE	0.9995		SGL_RS19860	SGL_RS09245	SGL_RS09200	SGL_RS07535		SGL_RS19860	SGL_RS09245	SGL_RS09200	SGL_RS07535
SGL_RS19860	protein_coding	chromosome		NC_000911.1	1554417	1554776	-	WP_010871315.1	IS630 transposase-related protein		360		sll1983	sll1983	1554417	1554776	-	transposase	ODP	Unclassified	DNA-binding protein, Unclassified contains 1 HTH_7		#N/A	#N/A	#N/A	#N/A	WP_010871315.1	TRUE	0.9827		SGL_RS07740	SGL_RS09285	SGL_RS09285	SGL_RS08040		SGL_RS07740	SGL_RS09285	SGL_RS09285	SGL_RS08040
SGL_RS07740	protein_coding	chromosome		NC_000911.1	1254783	1255739	-	WP_010872341.1	RNA polymerase sigma factor, RpoD/SigA family		957		sll2012	sll2012	1254783	1255739	-	RNA polymerase sigma factor SigD	SF	RpoD	Sigma factor, RpoD family contains 1 Sigma70_r1_2,1 Sigma70_r2,1 Sigma70_r3,1 Sigma70_r4		#N/A	#N/A	#N/A	#N/A	WP_010872341.1	TRUE	0.9995		SGL_RS07730	SGL_RS09695	SGL_RS09695	SGL_RS08080		SGL_RS07730	SGL_RS09695	SGL_RS09695	SGL_RS08080
SGL_RS07730	protein_coding	chromosome		NC_000911.1	1253269	1253982	-	WP_010872339.1	DNA/RNA nuclease SfsA	sfsA	714		sll2014	sll2014	1253269	1253982	-	sugar fermentation stimulation protein A	TR	SfsA	Transcription factor, SfsA family contains 1 SfsA		WP_010872339.1	PF03749.12	SfsA	-	#N/A	#N/A	#N/A		SGL_RS15310	SGL_RS10235	SGL_RS09700	SGL_RS08520		SGL_RS15310	SGL_RS10235	SGL_RS09700	SGL_RS08520
SGL_RS15310	protein_coding	chromosome		NC_000911.1	2885022	2885810	+	WP_010873782.1	response regulator transcription factor		789		slr0081	slr0081	2885022	2885810	+	OmpR subfamily	RR	OmpR	Response regulator, OmpR family contains 1 Response_reg,1 Trans_reg_C		WP_020862047.1	PF00486.27	Trans_reg_C	WALR_BACSU	WP_010873782.1	TRUE	0.991		SGL_RS15805	SGL_RS10485	SGL_RS10410	SGL_RS08845		SGL_RS15805	SGL_RS10485	SGL_RS10410	SGL_RS08845
SGL_RS15805	protein_coding	chromosome		NC_000911.1	2995908	2996633	+	WP_010873880.1	two component system response regulator RpaA	rpaA	726		slr0115	slr0115	2995908	2996633	+	OmpR subfamily	RR	OmpR	Response regulator, OmpR family contains 1 Response_reg,1 Trans_reg_C		WP_010873880.1	PF00486.27	Trans_reg_C	-	WP_010873880.1	TRUE	0.997		SGL_RS02510	SGL_RS10605	SGL_RS10605	SGL_RS08855		SGL_RS02510	SGL_RS10605	SGL_RS10605	SGL_RS08855
SGL_RS02510	protein_coding	chromosome		NC_000911.1	142559	142981	+	WP_010871332.1	BlaI/MecI/CopY family transcriptional regulator		423		slr0240	slr0240	142559	142981	+	hypothetical protein	TR	Unclassified	Transcription factor, Unclassified contains 1 Pencillinase_R		WP_010871332.1	PF03965.15	Penicillinase_R	COPY_ENTHA	WP_010871332.1	TRUE	0.9941		SGL_RS15965	SGL_RS10640	SGL_RS10755	SGL_RS09285		SGL_RS15965	SGL_RS10640	SGL_RS10755	SGL_RS09285
SGL_RS15965	protein_coding	chromosome		NC_000911.1	3034783	3035412	+	WP_010873909.1	response regulator transcription factor		630		slr0312	slr0312	3034783	3035412	+	NarL subfamily protein	RR	NarL	Response regulator, NarL family contains 1 Response_reg,1 HTH_LUXR		WP_010873909.1	PF00196.18	GerE	DEGU_BACSU	WP_010873909.1	TRUE	0.9993		SGL_RS11985	SGL_RS11235	SGL_RS10820	SGL_RS10605		SGL_RS11985	SGL_RS11235	SGL_RS10820	SGL_RS10605
SGL_RS11985	protein_coding	chromosome		NC_000911.1	2140664	2141593	+	WP_010873145.1	LysR family transcriptional regulator		930		slr0395	slr0395	2140664	2141593	+	transcriptional activator protein NtcB	OCS	LysR	Transcription factor, LysR family contains 1 HTH_1,1 LysR_substrate		WP_010873145.1	PF00126.26	HTH_1	-	WP_010873145.1	TRUE	0.9836		SGL_RS17960	SGL_RS11285	SGL_RS11235	SGL_RS11285		SGL_RS17960	SGL_RS11285	SGL_RS11235	SGL_RS11285
SGL_RS17960	protein_coding	chromosome		NC_000911.1	3482568	3483284	+	WP_010874277.1	Crp/Fnr family transcriptional regulator		717		slr0449	slr0449	3482568	3483284	+	DNR protein	OCS	Crp	Transcription factor, Crp family contains 1 cNMP_binding,1 HTH_CRP		WP_010874277.1	PF13545.5	HTH_Crp_2	CRPL_MYCTU	WP_010874277.1	TRUE	0.9996		SGL_RS17245	SGL_RS11370	SGL_RS11265	SGL_RS11370		SGL_RS17245	SGL_RS11370	SGL_RS11265	SGL_RS11370
SGL_RS17245	protein_coding	chromosome		NC_000911.1	3323275	3324552	+	WP_010874154.1	RNA polymerase sigma factor RpoD	rpoD	1278		slr0653	slr0653	3323275	3324552	+	RNA polymerase sigma factor RpoD	SF	RpoD	Sigma factor, RpoD family contains 1 Sigma70_r1_2,1 Sigma70_r2,1 Sigma70_r3,1 Sigma70_r4		#N/A	#N/A	#N/A	#N/A	WP_010874154.1	TRUE	0.9991		SGL_RS16225	SGL_RS11440	SGL_RS11285	SGL_RS11985		SGL_RS16225	SGL_RS11440	SGL_RS11285	SGL_RS11985
SGL_RS16225	protein_coding	chromosome		NC_000911.1	3091244	3091657	+	WP_010873960.1	heavy metal-responsive transcriptional regulator		414		slr0701	slr0701	3091244	3091657	+	mercuric resistance operon regulatory protein	TR	MerR	Transcription factor, MerR family contains 1 MerR,1 MerR-DNA-bind		WP_010873960.1	PF13411.5	MerR_1	ZNTR_ECOLI	WP_010873960.1	TRUE	0.6405		SGL_RS13130	SGL_RS11560	SGL_RS11370	SGL_RS12615		SGL_RS13130	SGL_RS11560	SGL_RS11370	SGL_RS12615
SGL_RS13130	protein_coding	chromosome		NC_000911.1	2414833	2415318	+	WP_010873363.1	transcriptional regulator NrdR	nrdR	486		slr0780	slr0780	2414833	2415318	+	NrdR family transcriptional regulator	TR	NrdR	Transcription factor, NrdR family contains 1 nrdR		WP_010873363.1	-	-	NRDR_ECOLI	WP_010873363.1	TRUE	0.5592		SGL_RS15215	SGL_RS11740	SGL_RS11835	SGL_RS14385		SGL_RS15215	SGL_RS11740	SGL_RS11835	SGL_RS14385
SGL_RS15215	protein_coding	chromosome		NC_000911.1	2862558	2863031	+	WP_010873763.1	RrF2 family transcriptional regulator		474		slr0846	slr0846	2862558	2863031	+	hypothetical protein	TR	Rrf2	Transcription factor, Rrf2 family contains 1 Rrf2		WP_041426047.1	PF02082.19	Rrf2	ISCR_ECOLI	WP_010873763.1	TRUE	0.9965		SGL_RS14760	SGL_RS11760	SGL_RS11985	SGL_RS14760		SGL_RS14760	SGL_RS11760	SGL_RS11985	SGL_RS14760
SGL_RS14760	protein_coding	chromosome		NC_000911.1	2763170	2763733	+	WP_010873672.1	TetR/AcrR family transcriptional regulator		564		slr0895	slr0895	2763170	2763733	+	hypothetical protein	TR	TetR	Transcription factor, TetR family contains 1 TetR_N		WP_010873672.1	PF00440.22	TetR_N	-	#N/A	#N/A	#N/A		SGL_RS11370	SGL_RS11985	SGL_RS12005	SGL_RS15585		SGL_RS11370	SGL_RS11985	SGL_RS12005	SGL_RS15585
SGL_RS11370	protein_coding	chromosome		NC_000911.1	2012754	2013485	+	WP_010873029.1	response regulator transcription factor		732		slr0947	slr0947	2012754	2013485	+	OmpR subfamily	RR	OmpR	Response regulator, OmpR family contains 1 Response_reg,1 Trans_reg_C		WP_010873029.1	PF00486.27	Trans_reg_C	WALR_BACSU	WP_010873029.1	TRUE	0.899		SGL_RS06080	SGL_RS12430	SGL_RS12045	SGL_RS15760		SGL_RS06080	SGL_RS12430	SGL_RS12045	SGL_RS15760
SGL_RS06080	protein_coding	chromosome		NC_000911.1	899937	900662	+	WP_010872025.1	response regulator transcription factor		726		slr1213	slr1213	899937	900662	+	AraC family transcriptional regulator	RR	YesN	Response regulator, YesN family contains 1 Response_reg,2 HTH_AraC		WP_010872025.1	PF12833.6	HTH_18	CITT_BACSU	WP_010872025.1	TRUE	0.915		SGL_RS08360	SGL_RS12485	SGL_RS12485	SGL_RS15805		SGL_RS08360	SGL_RS12485	SGL_RS12485	SGL_RS15805
SGL_RS08360	protein_coding	chromosome		NC_000911.1	1383828	1384736	+	WP_010872459.1	LysR family transcriptional regulator		909		slr1245	slr1245	1383828	1384736	+	transcriptional regulator	OCS	LysR	Transcription factor, LysR family contains 1 HTH_1,1 LysR_substrate		WP_010872459.1	PF00126.26	HTH_1	-	WP_010872459.1	TRUE	0.9474		SGL_RS18900	SGL_RS12540	SGL_RS12550	SGL_RS16055		SGL_RS18900	SGL_RS12540	SGL_RS12550	SGL_RS16055
SGL_RS18900	pseudogene	chromosome		NC_000911.1	1877208	1878055	+	0	IS630 family transposase		848		slr1282	slr1282	1877208	1877567	+	transposase	ODP	Unclassified	DNA-binding protein, Unclassified contains 1 HTH_7		#N/A	#N/A	#N/A	#N/A	#N/A	#N/A	#N/A		SGL_RS02020	SGL_RS12605	SGL_RS12615	SGL_RS16095		SGL_RS02020	SGL_RS12605	SGL_RS12615	SGL_RS16095
SGL_RS02020	protein_coding	chromosome		NC_000911.1	38680	39636	+	WP_223211316.1	AraC family transcriptional regulator		957		slr1489	slr1489	38644	39636	+	regulatory protein PchR	TR	AraC	Transcription factor, AraC family contains 1 HTH_AraC		WP_010871236.1	PF13545.5	HTH_Crp_2	FNR_BACSU	WP_223211316.1	TRUE	0.5112		SGL_RS06480	SGL_RS12615	SGL_RS19935	SGL_RS16110		SGL_RS06480	SGL_RS12615	SGL_RS19935	SGL_RS16110
SGL_RS06480	protein_coding	chromosome		NC_000911.1	983804	984475	+	WP_010872101.1	sigma-70 family RNA polymerase sigma factor		672		slr1545	slr1545	983804	984475	+	RNA polymerase sigma factor RpoE	SF	Ecf	Sigma factor, Ecf family contains 1 Sigma70_r2,1 Sigma70_r4		#N/A	#N/A	#N/A	#N/A	WP_010872101.1	TRUE	0.623		SGL_RS17395	SGL_RS19935	SGL_RS13130	SGL_RS16165		SGL_RS17395	SGL_RS19935	SGL_RS13130	SGL_RS16165
SGL_RS17395	protein_coding	chromosome		NC_000911.1	3362057	3363166	+	WP_010874178.1	helix-turn-helix domain-containing protein		1110		slr1557	slr1557	3362057	3363166	+	hypothetical protein	TR	MarR	Transcription factor, MarR family contains 1 MarR		WP_010874178.1	PF01047.21	MarR	-	WP_010874178.1	TRUE	0.9963		SGL_RS17440	SGL_RS12865	SGL_RS14035	SGL_RS16225		SGL_RS17440	SGL_RS12865	SGL_RS14035	SGL_RS16225
SGL_RS17440	protein_coding	chromosome		NC_000911.1	3371247	3372023	+	WP_010874185.1	RNA polymerase sigma factor SigF		777		slr1564	slr1564	3371247	3372023	+	RNA polymerase sigma factor SigF	SF	RpoD	Sigma factor, RpoD family contains 1 Sigma70_r2,1 Sigma70_r3,1 Sigma70_r4		#N/A	#N/A	#N/A	#N/A	WP_010874185.1	TRUE	0.9993		SGL_RS17605	SGL_RS13130	SGL_RS14385	SGL_RS16560		SGL_RS17605	SGL_RS13130	SGL_RS14385	SGL_RS16560
SGL_RS17605	protein_coding	chromosome		NC_000911.1	3404545	3405249	+	WP_010874216.1	response regulator transcription factor		705		slr1584	slr1584	3404545	3405249	+	OmpR subfamily	RR	OmpR	Response regulator, OmpR family contains 1 Response_reg,1 Trans_reg_C		WP_010874216.1	PF00486.27	Trans_reg_C	TCRA1_MYCTU	WP_010874216.1	TRUE	0.9871		SGL_RS18815	SGL_RS18990	SGL_RS14440	SGL_RS17120		SGL_RS18815	SGL_RS18990	SGL_RS14440	SGL_RS17120
SGL_RS18815	pseudogene	chromosome		NC_000911.1	1467355	1467693	-	0	transposase		339		slr1715	slr1715	1463455	1463814	+	transposase	ODP	Unclassified	DNA-binding protein, Unclassified contains 1 HTH_7		#N/A	#N/A	#N/A	#N/A	#N/A	#N/A	#N/A		SGL_RS08080	SGL_RS13540	SGL_RS14485	SGL_RS17605		SGL_RS08080	SGL_RS13540	SGL_RS14485	SGL_RS17605
SGL_RS08080	protein_coding	chromosome		NC_000911.1	1325715	1326134	+	WP_010872407.1	transcriptional repressor		420		slr1738	slr1738	1325715	1326134	+	hypothetical protein	TR	Fur	Transcription factor, Fur family contains 1 FUR		WP_010872407.1	PF01475.18	FUR	PERR_BACSU	WP_010872407.1	TRUE	0.968		SGL_RS02990	SGL_RS14165	SGL_RS14540	SGL_RS17905		SGL_RS02990	SGL_RS14165	SGL_RS14540	SGL_RS17905
SGL_RS02990	protein_coding	chromosome		NC_000911.1	242399	243094	+	WP_014407067.1	response regulator transcription factor		696		slr1783	slr1783	242246	243094	+	NarL subfamily protein	RR	NarL	Response regulator, NarL family contains 1 Response_reg,1 HTH_LUXR		WP_014407067.1	PF00196.18	GerE	-	WP_014407067.1	TRUE	0.7102		SGL_RS06340	SGL_RS14235	SGL_RS14760	SGL_RS18290		SGL_RS06340	SGL_RS14235	SGL_RS14760	SGL_RS18290
SGL_RS06340	protein_coding	chromosome		NC_000911.1	953752	954456	+	WP_010872074.1	response regulator transcription factor		705		slr1837	slr1837	953752	954456	+	OmpR subfamily	RR	OmpR	Response regulator, OmpR family contains 1 Response_reg,1 Trans_reg_C		WP_010872074.1	PF00486.27	Trans_reg_C	-	WP_010872074.1	TRUE	0.6219		SGL_RS07535	SGL_RS14385	SGL_RS15210	SGL_RS15310		SGL_RS07535	SGL_RS14385	SGL_RS15210	SGL_RS15310
SGL_RS07535	protein_coding	chromosome		NC_000911.1	1216281	1217168	+	WP_010872299.1	LysR family transcriptional regulator		888		slr1871	slr1871	1216281	1217168	+	transcriptional regulator	OCS	LysR	Transcription factor, LysR family contains 1 HTH_1,1 LysR_substrate		WP_010872299.1	PF00126.26	HTH_1	TTDR_ECOLI	WP_010872299.1	TRUE	0.9973		SGL_RS04725	SGL_RS14610	SGL_RS15215	SGL_RS15245		SGL_RS04725	SGL_RS14610	SGL_RS15215	SGL_RS15245
SGL_RS04725	protein_coding	chromosome		NC_000911.1	613102	613743	+	WP_010871759.1	response regulator transcription factor		642		slr1909	slr1909	613102	613743	+	NarL subfamily protein	RR	NarL	Response regulator, NarL family contains 1 Response_reg,1 HTH_LUXR		WP_010871759.1	PF00196.18	GerE	-	WP_010871759.1	TRUE	0.9989		SGL_RS19925	SGL_RS15215	SGL_RS15245	SGL_RS16970		SGL_RS19925	SGL_RS15215	SGL_RS15245	SGL_RS16970
SGL_RS19925	protein_coding	chromosome		NC_000911.1	2235561	2235920	+	WP_010871315.1	IS630 transposase-related protein		360		slr1936	slr1936	2235561	2235920	+	transposase	ODP	Unclassified	DNA-binding protein, Unclassified contains 1 HTH_7		#N/A	#N/A	#N/A	#N/A	WP_010871315.1	TRUE	0.9827		SGL_RS19865	SGL_RS15245	SGL_RS15310	SGL_RS15215		SGL_RS19865	SGL_RS15245	SGL_RS15310	SGL_RS15215
SGL_RS19865	protein_coding	chromosome		NC_000911.1	1626165	1626524	+	WP_010872674.1	IS630 transposase-related protein		360		slr2112	slr2112	1626165	1626524	+	transposase	ODP	Unclassified	DNA-binding protein, Unclassified contains 1 HTH_7		#N/A	#N/A	#N/A	#N/A	#N/A	#N/A	#N/A		SGL_RS12615	SGL_RS15295	SGL_RS15415	SGL_RS08500		SGL_RS12615	SGL_RS15295	SGL_RS15415	SGL_RS08500
SGL_RS12615	protein_coding	chromosome		NC_000911.1	2286798	2287067	-	WP_010873265.1	helix-turn-helix transcriptional regulator		270		ssl0564	ssl0564	2286798	2287067	-	response regulator like-protein	TR	LuxR	Transcription factor, LuxR family contains 1 HTH_LUXR		WP_010873265.1	PF00196.18	GerE	GERE_BACSU	WP_010873265.1	TRUE	0.8408		SGL_RS16250	SGL_RS15310	SGL_RS15585	SGL_RS05150		SGL_RS16250	SGL_RS15310	SGL_RS15585	SGL_RS05150
SGL_RS16250	pseudogene	chromosome		NC_000911.1	3096048	3096329	+	0	transposase		282		partial;pseudo;ssr1175	ssr1175	3096048	3096332	+	transposase	ODP	Unclassified	DNA-binding protein, Unclassified contains 1 HTH_7		#N/A	#N/A	#N/A	#N/A	#N/A	#N/A	#N/A		SGL_RS18475	SGL_RS15585	SGL_RS15805	SGL_RS14330		SGL_RS18475	SGL_RS15585	SGL_RS15805	SGL_RS14330
SGL_RS18475	protein_coding	plasmid	pSYSM	NC_005229.1	34736	35005	-	WP_230401097.1	metalloregulator ArsR/SmtB family transcription factor		270		sll5035	sll5035	34736	35074	-	transcription regulator ArsR	TR	ArsR	Transcription factor, ArsR family contains 1 HTH_5		#N/A	#N/A	#N/A	#N/A	WP_230401097.1	TRUE	0.9559		SGL_RS00385	SGL_RS15805	SGL_RS15965			SGL_RS00385	SGL_RS15805	SGL_RS15965
SGL_RS00385	protein_coding	plasmid	pSYSM	NC_005229.1	82309	84186	-	WP_011153620.1	AAA family ATPase		1878		sll5083	sll5083	82309	84186	-	hypothetical protein	TR	Unclassified	Transcription factor, Unclassified contains 1 Bac_DnaA		#N/A	#N/A	#N/A	#N/A	#N/A	#N/A	#N/A		SGL_RS00400	SGL_RS15965	SGL_RS16055			SGL_RS00400	SGL_RS15965	SGL_RS16055
SGL_RS00400	protein_coding	plasmid	pSYSM	NC_005229.1	85552	86997	-	WP_041428264.1	PLP-dependent aminotransferase family protein		1446		sll5086	sll5086	85552	86982	-	GntR family transcriptional regulatory protein	OCS	GntR	Transcription factor, GntR family contains 1 GntR,1 Aminotran_1_2		#N/A	#N/A	#N/A	#N/A	WP_041428264.1	TRUE	0.8862		SGL_RS00455	SGL_RS16055	SGL_RS16095			SGL_RS00455	SGL_RS16055	SGL_RS16095
SGL_RS00455	protein_coding	plasmid	pSYSM	NC_005229.1	93862	94866	-	WP_011153634.1	WYL domain-containing transcriptional regulator		1005		sll5097	sll5097	93862	94866	-	hypothetical protein	TR	Unclassified	Transcription factor, Unclassified contains 1 HTH_11		#N/A	#N/A	#N/A	#N/A	WP_011153634.1	TRUE	0.6124		SGL_RS00075	SGL_RS16095	SGL_RS16110			SGL_RS00075	SGL_RS16095	SGL_RS16110
SGL_RS00075	protein_coding	plasmid	pSYSM	NC_005229.1	21843	23219	+	WP_011153553.1	Transcription factor, Xre family contains 1 HTH_3		1377		slr5016	slr5016	21843	23219	+	hypothetical protein	TR	Xre	Transcription factor, Xre family contains 1 HTH_3		#N/A	#N/A	#N/A	#N/A	WP_011153553.1	TRUE	0.7715		SGL_RS00100	SGL_RS16110	SGL_RS16165			SGL_RS00100	SGL_RS16110	SGL_RS16165
SGL_RS00100	protein_coding	plasmid	pSYSM	NC_005229.1	24473	24787	+	WP_011153558.1	HigA family addiction module antitoxin		315		slr5021	slr5021	24473	24787	+	hypothetical protein	TR	Xre	Transcription factor, Xre family contains 1 HTH_3		#N/A	#N/A	#N/A	#N/A	WP_011153558.1	TRUE	0.7321		SGL_RS00320	SGL_RS16165	SGL_RS16225			SGL_RS00320	SGL_RS16165	SGL_RS16225
SGL_RS00320	protein_coding	plasmid	pSYSM	NC_005229.1	71474	71818	+	WP_011153608.1	helix-turn-helix transcriptional regulator		345		slr5071	slr5071	71474	71818	+	hypothetical protein	TR	Xre	Transcription factor, Xre family contains 1 HTH_XRE		#N/A	#N/A	#N/A	#N/A	#N/A	#N/A	#N/A		SGL_RS00515	SGL_RS16225	SGL_RS16495			SGL_RS00515	SGL_RS16225	SGL_RS16495
SGL_RS00515	protein_coding	plasmid	pSYSM	NC_005229.1	102801	103151	+	WP_223211232.1	helix-turn-helix domain-containing protein		351		slr5110	slr5110	102741	103151	+	hypothetical protein	TR	Xre	Transcription factor, Xre family contains 1 HTH_XRE		#N/A	#N/A	#N/A	#N/A	WP_223211232.1	TRUE	0.6901		SGL_RS00670	SGL_RS16495	SGL_RS16500			SGL_RS00670	SGL_RS16495	SGL_RS16500
SGL_RS00670	protein_coding	plasmid	pSYSA	NC_005230.1	5340	6284	-	WP_011153678.1	WYL domain-containing protein		945		sll7009	sll7009	5340	6284	-	hypothetical protein	TR	Unclassified	Transcription factor, Unclassified contains 1 HTH_11		#N/A	#N/A	#N/A	#N/A	#N/A	#N/A	#N/A		SGL_RS19690	SGL_RS16560	SGL_RS16560			SGL_RS19690	SGL_RS16560	SGL_RS16560
SGL_RS19690	protein_coding	plasmid	pSYSA	NC_005230.1	100781	101140	+	WP_010871315.1	IS630 transposase-related protein		360		slr7104	slr7104	100781	101140	+	transposase	ODP	Unclassified	DNA-binding protein, Unclassified contains 1 HTH_7		#N/A	#N/A	#N/A	#N/A	WP_010871315.1	TRUE	0.9827		SGL_RS00810	SGL_RS17120	SGL_RS17120			SGL_RS00810	SGL_RS17120	SGL_RS17120
SGL_RS00810	protein_coding	plasmid	pSYSA	NC_005230.1	36597	36848	+	WP_011153709.1	AbrB/MazE/SpoVT family DNA-binding domain-containing protein		252		ssr7040	ssr7040	36597	36848	+	hypothetical protein	TR	AbrB	Transcription factor, AbrB family contains 1 SpoVT_AbrB		#N/A	#N/A	#N/A	#N/A	#N/A	#N/A	#N/A		SGL_RS01215	SGL_RS17245	SGL_RS17135			SGL_RS01215	SGL_RS17245	SGL_RS17135
SGL_RS01215	protein_coding	plasmid	pSYSG	NC_005231.1	12618	13181	-	WP_199303651.1	Transcription factor, MerR family contains 1 MerR		564		sll8017	sll8017	12618	13151	-	hypothetical protein	TR	MerR	Transcription factor, MerR family contains 1 MerR		#N/A	#N/A	#N/A	#N/A	WP_199303651.1	TRUE	0.9994		SGL_RS01255	SGL_RS17395	SGL_RS17420			SGL_RS01255	SGL_RS17395	SGL_RS17420
SGL_RS01255	protein_coding	plasmid	pSYSG	NC_005231.1	22461	22985	+	WP_011153797.1	MarR family transcriptional regulator		525		slr8026	slr8026	22461	22985	+	MarR family transcriptional regulator	TR	MarR	Transcription factor, MarR family contains 1 MarR		#N/A	#N/A	#N/A	#N/A	WP_011153797.1	TRUE	0.941		SGL_RS01270	SGL_RS17440	SGL_RS17605			SGL_RS01270	SGL_RS17440	SGL_RS17605
SGL_RS01270	protein_coding	plasmid	pSYSG	NC_005231.1	24295	24861	+	WP_011153800.1	recombinase family protein		567		slr8029	slr8029	24295	24861	+	resolvase	TR	Unclassified	Transcription factor, Unclassified contains 1 HTH_7		#N/A	#N/A	#N/A	#N/A	WP_011153800.1	TRUE	0.7915		SGL_RS01550	SGL_RS17605	SGL_RS17905			SGL_RS01550	SGL_RS17605	SGL_RS17905
SGL_RS01550	protein_coding	plasmid	pSYSX	NC_005232.1	35381	36079	+	WP_011153859.1	response regulator transcription factor		699		slr6040	slr6040	35381	36079	+	two-component response regulator	RR	OmpR	Response regulator, OmpR family contains 1 Response_reg,1 Trans_reg_C		#N/A	#N/A	#N/A	#N/A	WP_011153859.1	TRUE	0.9378		SGL_RS01625	SGL_RS17760	SGL_RS17960			SGL_RS01625	SGL_RS17760	SGL_RS17960
SGL_RS01625	protein_coding	plasmid	pSYSX	NC_005232.1	54343	54702	+	WP_011153875.1	helix-turn-helix domain-containing protein		360		slr6056	slr6056	54343	54702	+	hypothetical protein	TR	Xre	Transcription factor, Xre family contains 1 HTH_XRE		#N/A	#N/A	#N/A	#N/A	WP_011153875.1	TRUE	0.765			SGL_RS17905	SGL_RS18290				SGL_RS17905	SGL_RS18290
SGL_RS18635	protein_coding	chromosome		NC_000911.1	52260	53108	-	WP_010871248.1	IS630 family transposase		849												#N/A	#N/A	#N/A	#N/A	WP_010871248.1	TRUE	0.5514			SGL_RS17960	SGL_RS00905				SGL_RS17960	SGL_RS00905
SGL_RS02145	protein_coding	chromosome		NC_000911.1	65827	67533	-	WP_010871261.1	metallophosphoesterase family protein		1707		sll1064										#N/A	#N/A	#N/A	#N/A	WP_010871261.1	TRUE	0.6369			SGL_RS18290	SGL_RS01215				SGL_RS18290	SGL_RS01215
SGL_RS02155	protein_coding	chromosome		NC_000911.1	68400	69059	-	WP_010871263.1	tRNA (adenosine(37)-N6)-threonylcarbamoyltransferase complex dimerization subunit type 1 TsaB	tsaB	660		sll1063										#N/A	#N/A	#N/A	#N/A	WP_010871263.1	TRUE	0.6157			SGL_RS00795	SGL_RS01230				SGL_RS00795	SGL_RS01230
SGL_RS02210	protein_coding	chromosome		NC_000911.1	77980	78246	-	WP_020861351.1	DUF2442 domain-containing protein		267												#N/A	#N/A	#N/A	#N/A	WP_020861351.1	TRUE	0.5154			SGL_RS00860	SGL_RS01255				SGL_RS00860	SGL_RS01255
SGL_RS02470	protein_coding	chromosome		NC_000911.1	132483	133859	+	WP_010871324.1	transcription termination factor NusA	nusA	1377		slr0743										#N/A	#N/A	#N/A	#N/A	WP_010871324.1	TRUE	0.9483			SGL_RS00985	SGL_RS00075				SGL_RS00985	SGL_RS00075
SGL_RS03035	protein_coding	chromosome		NC_000911.1	251758	253116	-	WP_010871435.1	diguanylate cyclase		1359		sll1673										#N/A	#N/A	#N/A	#N/A	WP_010871435.1	TRUE	0.9953			SGL_RS01185	SGL_RS18475				SGL_RS01185	SGL_RS18475
SGL_RS03270	protein_coding	chromosome		NC_000911.1	298083	298580	-	WP_010871478.1	HNH endonuclease		498		sll1193										#N/A	#N/A	#N/A	#N/A	WP_010871478.1	TRUE	0.9975			SGL_RS01205	SGL_RS00270				SGL_RS01205	SGL_RS00270
SGL_RS04320	protein_coding	chromosome		NC_000911.1	523821	524093	-	WP_041425911.1	hypothetical protein		273		ssl1918										#N/A	#N/A	#N/A	#N/A	WP_041425911.1	TRUE	0.5549			SGL_RS01215	SGL_RS00275				SGL_RS01215	SGL_RS00275
SGL_RS04350	protein_coding	chromosome		NC_000911.1	537471	538418	+	WP_010871685.1	PleD family two-component system response regulator		948		slr1760										#N/A	#N/A	#N/A	#N/A	WP_010871685.1	TRUE	0.5172			SGL_RS01255	SGL_RS00320				SGL_RS01255	SGL_RS00320
SGL_RS04405	protein_coding	chromosome		NC_000911.1	546553	547365	-	WP_014407074.1	urease accessory protein UreD		813		sll1639										#N/A	#N/A	#N/A	#N/A	WP_014407074.1	TRUE	0.9303			SGL_RS01270	SGL_RS00455				SGL_RS01270	SGL_RS00455
SGL_RS04965	protein_coding	chromosome		NC_000911.1	667447	667842	+	WP_010871805.1	response regulator		396		slr1037										#N/A	#N/A	#N/A	#N/A	WP_010871805.1	TRUE	0.9991			SGL_RS00030	SGL_RS01550				SGL_RS00030	SGL_RS01550
SGL_RS05735	protein_coding	chromosome		NC_000911.1	829141	830085	-	WP_010871955.1	DNA-directed RNA polymerase subunit alpha		945		sll1818										#N/A	#N/A	#N/A	#N/A	WP_010871955.1	TRUE	0.975			SGL_RS00075	SGL_RS01830				SGL_RS00075	SGL_RS01830
SGL_RS18720	protein_coding	chromosome		NC_000911.1	851717	852447	+	WP_102014004.1	IS1 family transposase		731												#N/A	#N/A	#N/A	#N/A	WP_102014004.1	TRUE	0.9947			SGL_RS00100					SGL_RS00100
SGL_RS07175	protein_coding	chromosome		NC_000911.1	1138702	1140474	+	WP_010872231.1	NFACT family protein		1773		slr0880										#N/A	#N/A	#N/A	#N/A	WP_010872231.1	TRUE	0.8616			SGL_RS19675					SGL_RS19675
SGL_RS19835	protein_coding	chromosome		NC_000911.1	1346197	1346556	+	WP_010872427.1	IS630 transposase-related protein		360												#N/A	#N/A	#N/A	#N/A	WP_010872427.1	TRUE	0.9814			SGL_RS18475					SGL_RS18475
SGL_RS18790	protein_coding	chromosome		NC_000911.1	1385754	1386484	-	WP_102014007.1	IS1 family transposase		731												#N/A	#N/A	#N/A	#N/A	WP_102014007.1	TRUE	0.9991			SGL_RS00270					SGL_RS00270
SGL_RS08670	protein_coding	chromosome		NC_000911.1	1451319	1452518	-	WP_010872521.1	glutathione S-transferase family protein		1200		sll1902										#N/A	#N/A	#N/A	#N/A	WP_010872521.1	TRUE	0.9985			SGL_RS00315					SGL_RS00315
SGL_RS09005	protein_coding	chromosome		NC_000911.1	1524568	1525086	+	WP_010872583.1	hypothetical protein		519		slr0271										#N/A	#N/A	#N/A	#N/A	WP_010872583.1	TRUE	0.9762			SGL_RS00400					SGL_RS00400
SGL_RS18835	protein_coding	chromosome		NC_000911.1	1561693	1562423	+	WP_102014009.1	IS1 family transposase		731												#N/A	#N/A	#N/A	#N/A	WP_102014009.1	TRUE	0.9209			SGL_RS00420					SGL_RS00420
SGL_RS09195	protein_coding	chromosome		NC_000911.1	1566990	1568090	+	WP_010872618.1	hybrid sensor histidine kinase/response regulator		1101		slr2099										#N/A	#N/A	#N/A	#N/A	WP_010872618.1	TRUE	0.9785			SGL_RS00455					SGL_RS00455
SGL_RS09245	protein_coding	chromosome		NC_000911.1	1580586	1580825	-	WP_223211364.1	helix-turn-helix domain-containing protein		240		ssl2789										#N/A	#N/A	#N/A	#N/A	WP_223211364.1	TRUE	0.9963			SGL_RS00480					SGL_RS00480
SGL_RS09695	protein_coding	chromosome		NC_000911.1	1663554	1664633	-	WP_230401109.1	response regulator		1080		sll1229										#N/A	#N/A	#N/A	#N/A	WP_230401109.1	TRUE	0.6946			SGL_RS00510					SGL_RS00510
SGL_RS10235	protein_coding	chromosome		NC_000911.1	1768366	1768695	+	WP_041425821.1	fluorescence recovery protein		330		slr1964										#N/A	#N/A	#N/A	#N/A	WP_041425821.1	TRUE	0.7223			SGL_RS00515					SGL_RS00515
SGL_RS10485	protein_coding	chromosome		NC_000911.1	1824953	1825468	-	WP_010872860.1	ComEA family DNA-binding protein		516		sll1386										#N/A	#N/A	#N/A	#N/A	WP_010872860.1	TRUE	0.9993			SGL_RS00555					SGL_RS00555
SGL_RS10640	protein_coding	chromosome		NC_000911.1	1854102	1855982	+	WP_010872888.1	DNA-directed RNA polymerase subunit gamma	rpoC1	1881		slr1265										#N/A	#N/A	#N/A	#N/A	WP_010872888.1	TRUE	0.9974			SGL_RS19720					SGL_RS19720
SGL_RS11235	protein_coding	chromosome		NC_000911.1	1980365	1981471	-	WP_010873002.1	hybrid sensor histidine kinase/response regulator		1107		sll1555										#N/A	#N/A	#N/A	#N/A	WP_010873002.1	TRUE	0.9923			SGL_RS01550					SGL_RS01550
SGL_RS11440	protein_coding	chromosome		NC_000911.1	2024993	2026147	+	WP_010873043.1	23S rRNA (guanosine(2251)-2'-O)-methyltransferase RlmB	rlmB	1155		slr0955										#N/A	#N/A	#N/A	#N/A	WP_010873043.1	TRUE	0.9981			SGL_RS01625					SGL_RS01625
SGL_RS11560	protein_coding	chromosome		NC_000911.1	2048144	2048374	-	WP_010873067.1	DNA-directed RNA polymerase subunit omega		231		ssl2982										#N/A	#N/A	#N/A	#N/A	WP_010873067.1	TRUE	0.5973			SGL_RS01655					SGL_RS01655
SGL_RS11740	protein_coding	chromosome		NC_000911.1	2087407	2087733	+	WP_199303490.1	hypothetical protein		327		slr0443										#N/A	#N/A	#N/A	#N/A	WP_199303490.1	TRUE	0.9375			SGL_RS19710					SGL_RS19710
SGL_RS11760	protein_coding	chromosome		NC_000911.1	2090026	2091630	-	WP_010873101.1	B12-binding domain-containing radical SAM protein		1605		sll0424										#N/A	#N/A	#N/A	#N/A	WP_010873101.1	TRUE	0.9919
SGL_RS12430	protein_coding	chromosome		NC_000911.1	2243851	2245368	+	WP_010873229.1	circadian clock protein KaiC	kaiC	1518		slr1942										#N/A	#N/A	#N/A	#N/A	WP_010873229.1	TRUE	0.9967
SGL_RS12485	protein_coding	chromosome		NC_000911.1	2257203	2257964	+	WP_010873240.1	YebC/PmpR family DNA-binding transcriptional regulator		762		slr0989										#N/A	#N/A	#N/A	#N/A	WP_010873240.1	TRUE	0.9938
SGL_RS12605	protein_coding	chromosome		NC_000911.1	2285410	2285997	-	WP_010873263.1	NYN domain-containing protein		588		sll0297										#N/A	#N/A	#N/A	#N/A	WP_010873263.1	TRUE	0.9975
SGL_RS19935	protein_coding	chromosome		NC_000911.1	2305907	2306230	-	WP_020862211.1	metal-sensitive transcriptional regulator		324												#N/A	#N/A	#N/A	#N/A	WP_020862211.1	TRUE	0.5807
SGL_RS12865	protein_coding	chromosome		NC_000911.1	2345797	2346546	+	WP_010873310.1	rRNA pseudouridine synthase		750		slr0361										#N/A	#N/A	#N/A	#N/A	WP_010873310.1	TRUE	0.9863
SGL_RS18990	protein_coding	chromosome		NC_000911.1	2443999	2444847	+	WP_010873392.1	IS630 family transposase		849												#N/A	#N/A	#N/A	#N/A	WP_010873392.1	TRUE	0.9277
SGL_RS13540	protein_coding	chromosome		NC_000911.1	2509162	2509584	+	WP_010873441.1	hypothetical protein		423		slr0217										#N/A	#N/A	#N/A	#N/A	WP_010873441.1	TRUE	0.9955
SGL_RS14235	protein_coding	chromosome		NC_000911.1	2646623	2647282	+	WP_010873573.1	MBL fold metallo-hydrolase		660		slr0630										#N/A	#N/A	#N/A	#N/A	WP_010873573.1	TRUE	0.9994
SGL_RS15245	protein_coding	chromosome		NC_000911.1	2870696	2871418	-	WP_010873769.1	iron-sulfur cluster biosynthesis transcriptional regulator SufR	sufR	723		sll0088										WP_020862050.1	-	-	BIRA_ECOLI	WP_010873769.1	TRUE	0.8445
SGL_RS15295	protein_coding	chromosome		NC_000911.1	2881378	2883819	+	WP_010873779.1	GspE/PulE family protein		2442		slr0079										#N/A	#N/A	#N/A	#N/A	WP_010873779.1	TRUE	0.9967
SGL_RS16495	protein_coding	chromosome		NC_000911.1	3152955	3153314	-	WP_010874013.1	response regulator		360		sll0039										#N/A	#N/A	#N/A	#N/A	WP_010874013.1	TRUE	0.9975
SGL_RS17760	protein_coding	chromosome		NC_000911.1	3434876	3436435	+	WP_010874243.1	circadian clock protein KaiC	kaiC	1560		slr0758										#N/A	#N/A	#N/A	#N/A	WP_010874243.1	TRUE	0.9985
SGL_RS00795	protein_coding	plasmid	pSYSA	NC_005230.1	32647	35523	+	WP_011153706.1	DUF3854 domain-containing protein		2877		slr7037										#N/A	#N/A	#N/A	#N/A	WP_011153706.1	TRUE	0.535
SGL_RS00860	protein_coding	plasmid	pSYSA	NC_005230.1	41845	42492	+	WP_011153718.1	recombinase family protein		648		slr7049										#N/A	#N/A	#N/A	#N/A	WP_011153718.1	TRUE	0.9925
SGL_RS00985	protein_coding	plasmid	pSYSA	NC_005230.1	66936	67976	-	WP_011153744.1	hypothetical protein		1041		sll7075										#N/A	#N/A	#N/A	#N/A	WP_011153744.1	TRUE	0.5408
SGL_RS01185	protein_coding	plasmid	pSYSG	NC_005231.1	9205	9621	-	WP_011153783.1	hypothetical protein		417		sll8012										#N/A	#N/A	#N/A	#N/A	WP_011153783.1	TRUE	0.7875
SGL_RS01205	protein_coding	plasmid	pSYSG	NC_005231.1	10998	11867	+	WP_011153787.1	ParB/RepB/Spo0J family partition protein		870		slr8016										#N/A	#N/A	#N/A	#N/A	WP_011153787.1	TRUE	0.9613
SGL_RS00030	protein_coding	plasmid	pSYSM	NC_005229.1	14579	15133	-	WP_011153543.1	hypothetical protein		555		sll5006										#N/A	#N/A	#N/A	#N/A	WP_011153543.1	TRUE	0.5808
SGL_RS19675	protein_coding	plasmid	pSYSM	NC_005229.1	30677	31183	-	WP_223211234.1	hypothetical protein		507												#N/A	#N/A	#N/A	#N/A	WP_223211234.1	TRUE	0.9989
SGL_RS00270	protein_coding	plasmid	pSYSM	NC_005229.1	60291	61199	-	WP_011153596.1	response regulator		909		sll5059										#N/A	#N/A	#N/A	#N/A	WP_011153596.1	TRUE	0.9237
SGL_RS00315	protein_coding	plasmid	pSYSM	NC_005229.1	69335	70810	-	WP_011153606.1	hypothetical protein		1476		sll5069										#N/A	#N/A	#N/A	#N/A	WP_011153606.1	TRUE	0.9698
SGL_RS00420	protein_coding	plasmid	pSYSM	NC_005229.1	89699	90253	-	WP_011153627.1	hypothetical protein		555		sll5090										#N/A	#N/A	#N/A	#N/A	WP_011153627.1	TRUE	0.9029
SGL_RS00480	protein_coding	plasmid	pSYSM	NC_005229.1	97277	97492	+	WP_041428265.1	hypothetical protein		216												#N/A	#N/A	#N/A	#N/A	WP_041428265.1	TRUE	0.9236
SGL_RS00510	protein_coding	plasmid	pSYSM	NC_005229.1	100798	102288	-	WP_011153646.1	hypothetical protein		1491		sll5109										#N/A	#N/A	#N/A	#N/A	WP_011153646.1	TRUE	0.5215
SGL_RS00555	protein_coding	plasmid	pSYSM	NC_005229.1	107531	107746	+	WP_011153654.1	toxin-antitoxin system HicB family antitoxin		216		ssr5117										#N/A	#N/A	#N/A	#N/A	WP_011153654.1	TRUE	0.972
SGL_RS19720	protein_coding	plasmid	pSYSX	NC_005232.1	3853	4080	+	WP_011153822.1	hypothetical protein		228												#N/A	#N/A	#N/A	#N/A	WP_011153822.1	TRUE	0.9981
SGL_RS01655	protein_coding	plasmid	pSYSX	NC_005232.1	58570	59124	+	WP_011153882.1	hypothetical protein		555		slr6063										#N/A	#N/A	#N/A	#N/A	WP_011153882.1	TRUE	0.5512
SGL_RS19710	protein_coding	plasmid	pSYSG	NC_005231.1	39056	39415	-	WP_011153814.1	IS630 transposase-related protein		360												#N/A	#N/A	#N/A	#N/A	WP_011153814.1	TRUE	0
SGL_RS03815	protein_coding	chromosome		NC_000911.1	402290	403432	+	WP_010871582.1	hybrid sensor histidine kinase/response regulator		1143		slr1400										#N/A	#N/A	#N/A	#N/A	#N/A	#N/A	#N/A
SGL_RS04010	protein_coding	chromosome		NC_000911.1	451735	452922	+	WP_010871618.1	response regulator		1188		slr1594										#N/A	#N/A	#N/A	#N/A	#N/A	#N/A	#N/A
SGL_RS04195	protein_coding	chromosome		NC_000911.1	489722	490888	+	WP_010871653.1	response regulator		1167		slr1041										#N/A	#N/A	#N/A	#N/A	#N/A	#N/A	#N/A
SGL_RS04200	protein_coding	chromosome		NC_000911.1	491084	491449	+	WP_014407071.1	response regulator		366		slr1042										#N/A	#N/A	#N/A	#N/A	#N/A	#N/A	#N/A
SGL_RS04345	protein_coding	chromosome		NC_000911.1	533113	537474	+	WP_223211334.1	response regulator		4362		slr1759										#N/A	#N/A	#N/A	#N/A	#N/A	#N/A	#N/A
SGL_RS04450	protein_coding	chromosome		NC_000911.1	554289	554546	+	WP_010871705.1	BolA family transcriptional regulator		258		ssr3122										WP_010871705.1	PF01722.17	BolA	BOLA_ECOLI	#N/A	#N/A	#N/A
SGL_RS04585	protein_coding	chromosome		NC_000911.1	579787	580194	+	WP_014407076.1	response regulator		408		slr2041										#N/A	#N/A	#N/A	#N/A	#N/A	#N/A	#N/A
SGL_RS05075	protein_coding	chromosome		NC_000911.1	684560	687334	-	WP_010871827.1	hybrid sensor histidine kinase/response regulator		2775		sll1296										#N/A	#N/A	#N/A	#N/A	#N/A	#N/A	#N/A
SGL_RS05090	protein_coding	chromosome		NC_000911.1	690899	691264	-	WP_010871830.1	response regulator		366		sll1292										#N/A	#N/A	#N/A	#N/A	#N/A	#N/A	#N/A
SGL_RS05095	protein_coding	chromosome		NC_000911.1	691371	692492	-	WP_020861489.1	response regulator		1122		sll1291										#N/A	#N/A	#N/A	#N/A	#N/A	#N/A	#N/A
SGL_RS05445	protein_coding	chromosome		NC_000911.1	767890	768432	+	WP_010871899.1	response regulator		543		slr2024										#N/A	#N/A	#N/A	#N/A	#N/A	#N/A	#N/A
SGL_RS06085	protein_coding	chromosome		NC_000911.1	901197	902315	+	WP_010872026.1	response regulator		1119		slr1214										#N/A	#N/A	#N/A	#N/A	#N/A	#N/A	#N/A
SGL_RS06130	protein_coding	chromosome		NC_000911.1	908968	909483	-	WP_014407171.1	anti-sigma regulatory factor		516		sll1968										#N/A	#N/A	#N/A	#N/A	#N/A	#N/A	#N/A
SGL_RS06215	protein_coding	chromosome		NC_000911.1	925416	926033	-	WP_010872050.1	transcription termination/antitermination protein NusG	nusG	618		sll1742										#N/A	#N/A	#N/A	#N/A	#N/A	#N/A	#N/A
SGL_RS07450	protein_coding	chromosome		NC_000911.1	1199172	1199603	+	WP_010872285.1	anti-sigma regulatory factor		432		slr1861										#N/A	#N/A	#N/A	#N/A	#N/A	#N/A	#N/A
SGL_RS08055	protein_coding	chromosome		NC_000911.1	1320835	1321839	-	WP_010872402.1	two-component system response regulator		1005		sll1624										#N/A	#N/A	#N/A	#N/A	#N/A	#N/A	#N/A
SGL_RS08635	protein_coding	chromosome		NC_000911.1	1441002	1444046	-	WP_010872514.1	response regulator		3045		sll1905										#N/A	#N/A	#N/A	#N/A	#N/A	#N/A	#N/A
SGL_RS09190	protein_coding	chromosome		NC_000911.1	1563115	1566900	+	WP_010872617.1	response regulator		3786		slr2098										#N/A	#N/A	#N/A	#N/A	#N/A	#N/A	#N/A
SGL_RS09200	protein_coding	chromosome		NC_000911.1	1568317	1569423	+	WP_010872619.1	two-component system response regulator		1107		slr2100										#N/A	#N/A	#N/A	#N/A	#N/A	#N/A	#N/A
SGL_RS09700	protein_coding	chromosome		NC_000911.1	1664798	1666777	-	WP_020861772.1	response regulator		1980		sll1228										#N/A	#N/A	#N/A	#N/A	#N/A	#N/A	#N/A
SGL_RS10410	protein_coding	chromosome		NC_000911.1	1811130	1811501	+	WP_010872847.1	response regulator		372		slr1982										#N/A	#N/A	#N/A	#N/A	#N/A	#N/A	#N/A
SGL_RS10820	protein_coding	chromosome		NC_000911.1	1892918	1895425	+	WP_010872923.1	sigma 54-interacting transcriptional regulator		2508		slr1529										#N/A	#N/A	#N/A	#N/A	#N/A	#N/A	#N/A
SGL_RS11265	protein_coding	chromosome		NC_000911.1	1987100	1988242	+	WP_010873008.1	response regulator		1143		slr1693										#N/A	#N/A	#N/A	#N/A	#N/A	#N/A	#N/A
SGL_RS11835	protein_coding	chromosome		NC_000911.1	2104943	2105608	-	WP_014407122.1	transcription antitermination factor NusB	nusB	666		sll0271										#N/A	#N/A	#N/A	#N/A	#N/A	#N/A	#N/A
SGL_RS12005	protein_coding	chromosome		NC_000911.1	2146000	2146467	-	WP_010873149.1	AbrB family transcriptional regulator		468		sll0359										#N/A	#N/A	#N/A	#N/A	#N/A	#N/A	#N/A
SGL_RS12045	protein_coding	chromosome		NC_000911.1	2152291	2152629	-	WP_010873156.1	P-II family nitrogen regulator		339		ssl0707										#N/A	#N/A	#N/A	#N/A	#N/A	#N/A	#N/A
SGL_RS12550	protein_coding	chromosome		NC_000911.1	2271581	2274868	+	WP_010873252.1	hybrid sensor histidine kinase/response regulator		3288		slr0322										#N/A	#N/A	#N/A	#N/A	#N/A	#N/A	#N/A
SGL_RS14035	protein_coding	chromosome		NC_000911.1	2610073	2610516	+	WP_010873535.1	response regulator		444		slr0474										#N/A	#N/A	#N/A	#N/A	#N/A	#N/A	#N/A
SGL_RS14440	protein_coding	chromosome		NC_000911.1	2693725	2694255	-	WP_010873612.1	carboxypeptidase-like regulatory domain-containing protein		531		sll0382										#N/A	#N/A	#N/A	#N/A	#N/A	#N/A	#N/A
SGL_RS14485	protein_coding	chromosome		NC_000911.1	2701931	2705530	-	WP_010873622.1	transcription-repair coupling factor	mfd	3600		sll0377										#N/A	#N/A	#N/A	#N/A	#N/A	#N/A	#N/A
SGL_RS14540	protein_coding	chromosome		NC_000911.1	2717177	2717713	-	WP_010873632.1	bifunctional pyr operon transcriptional regulator/uracil phosphoribosyltransferase PyrR	pyrR	537		sll0368										WP_010873632.1	-	-	PYRR_BACSU	#N/A	#N/A	#N/A
SGL_RS15210	protein_coding	chromosome		NC_000911.1	2862005	2862394	-	WP_010873762.1	AbrB family transcriptional regulator		390		sll0822										#N/A	#N/A	#N/A	#N/A	#N/A	#N/A	#N/A
SGL_RS15415	protein_coding	chromosome		NC_000911.1	2909975	2910895	-	WP_223211295.1	response regulator		921		sll0485										#N/A	#N/A	#N/A	#N/A	#N/A	#N/A	#N/A
SGL_RS16500	protein_coding	chromosome		NC_000911.1	3153452	3154660	-	WP_010874014.1	response regulator		1209		sll0038										#N/A	#N/A	#N/A	#N/A	#N/A	#N/A	#N/A
SGL_RS17135	protein_coding	chromosome		NC_000911.1	3297312	3298097	-	WP_010874132.1	Crp/Fnr family transcriptional regulator		786		sll1367										WP_010874132.1	PF13545.5	HTH_Crp_2	-	#N/A	#N/A	#N/A
SGL_RS17420	protein_coding	chromosome		NC_000911.1	3368416	3369621	+	WP_010874182.1	ATP phosphoribosyltransferase regulatory subunit		1206		slr1560										#N/A	#N/A	#N/A	#N/A	#N/A	#N/A	#N/A
SGL_RS00905	protein_coding	plasmid	pSYSA	NC_005230.1	48790	49434	+	WP_011153728.1	MerR family transcriptional regulator		645		slr7059										#N/A	#N/A	#N/A	#N/A	#N/A	#N/A	#N/A
SGL_RS01230	protein_coding	plasmid	pSYSG	NC_005231.1	17687	18409	-	WP_011153791.1	Crp/Fnr family transcriptional regulator		723		sll8020										#N/A	#N/A	#N/A	#N/A	#N/A	#N/A	#N/A
SGL_RS00275	protein_coding	plasmid	pSYSM	NC_005229.1	61202	64831	-	WP_011153597.1	response regulator		3630		sll5060										#N/A	#N/A	#N/A	#N/A	#N/A	#N/A	#N/A
SGL_RS01830	protein_coding	plasmid	pSYSX	NC_005232.1	94281	94700	+	WP_011153895.1	transcriptional regulator		420		slr6101										#N/A	#N/A	#N/A	#N/A	#N/A	#N/A	#N/A
SGL_RS02725	protein_coding	chromosome		NC_000911.1	182354	183298	+	WP_010871375.1	MoxR family ATPase		945		slr1416										WP_010871375.1	-	-	I6YGX9_MYCTU	#N/A	#N/A	#N/A
SGL_RS03185	protein_coding	chromosome		NC_000911.1	280127	280951	-	WP_010871461.1	biotin--[acetyl-CoA-carboxylase] ligase		825		sll1655										WP_010871461.1	-	-	BIRA_ECOLI	#N/A	#N/A	#N/A
SGL_RS03910	protein_coding	chromosome		NC_000911.1	428619	429614	-	WP_010871599.1	alpha/beta hydrolase		996		sll0644										WP_010871599.1	-	-	AES_ECOLI	#N/A	#N/A	#N/A
SGL_RS06110	protein_coding	chromosome		NC_000911.1	905575	906762	-	WP_041425932.1	glycosyltransferase family 4 protein		1188		sll1971										WP_041425932.1	-	-	PIMA_MYCTU	#N/A	#N/A	#N/A
SGL_RS07245	protein_coding	chromosome		NC_000911.1	1152549	1153292	+	WP_010872244.1	3-oxoacyl-[acyl-carrier-protein] reductase	fabG	744		slr0886										WP_010872244.1	-	-	O86853_STRCH	#N/A	#N/A	#N/A
SGL_RS09430	protein_coding	chromosome		NC_000911.1	1618127	1619605	-	WP_014407105.1	leucyl aminopeptidase		1479		sll2001										WP_014407105.1	-	-	AMPA_ECOLI	#N/A	#N/A	#N/A
SGL_RS09445	protein_coding	chromosome		NC_000911.1	1620276	1620539	+	WP_010872666.1	type II toxin-antitoxin system Phd/YefM family antitoxin		264		ssr3571										WP_010872666.1	PF02604.18	PhdYeFM_antitox	-	#N/A	#N/A	#N/A
SGL_RS09450	protein_coding	chromosome		NC_000911.1	1620536	1620796	+	WP_041425816.1	Txe/YoeB family addiction module toxin		261												WP_041425816.1	PF06769.13	YoeB_toxin	-	#N/A	#N/A	#N/A
SGL_RS11665	protein_coding	chromosome		NC_000911.1	2074694	2074957	+	WP_010873086.1	type II toxin-antitoxin system Phd/YefM family antitoxin		264		ssr2754										WP_010873086.1	PF02604.18	PhdYeFM_antitox	RELJ_MYCTU	#N/A	#N/A	#N/A
SGL_RS11670	protein_coding	chromosome		NC_000911.1	2074954	2075214	+	WP_020862284.1	Txe/YoeB family addiction module toxin		261												WP_020862284.1	PF06769.13	YoeB_toxin	YOEB_ECOLI	#N/A	#N/A	#N/A
SGL_RS11730	protein_coding	chromosome		NC_000911.1	2085826	2086110	+	WP_010873096.1	type II toxin-antitoxin system prevent-host-death family antitoxin		285		ssr0761										WP_010873096.1	PF02604.18	PhdYeFM_antitox	YEFM_ECOLI	#N/A	#N/A	#N/A
SGL_RS11990	protein_coding	chromosome		NC_000911.1	2141613	2144246	-	WP_010873146.1	alanine--tRNA ligase	alaS	2634		sll0362										WP_010873146.1	-	-	SYA_ECOLI	#N/A	#N/A	#N/A
SGL_RS12595	protein_coding	chromosome		NC_000911.1	2283794	2284777	+	WP_010873261.1	ROK family protein		984		slr0329										WP_010873261.1	-	-	MAK_ECOLI	#N/A	#N/A	#N/A
SGL_RS13975	protein_coding	chromosome		NC_000911.1	2596787	2597848	+	WP_010873524.1	Mrp/NBP35 family ATP-binding protein		1062		slr0067										WP_010873524.1	-	-	APBC_BACSU	#N/A	#N/A	#N/A
SGL_RS16025	protein_coding	chromosome		NC_000911.1	3044419	3044655	-	WP_020862005.1	type II toxin-antitoxin system Phd/YefM family antitoxin		237												WP_020862005.1	PF02604.18	PhdYeFM_antitox	-	#N/A	#N/A	#N/A
SGL_RS16810	protein_coding	chromosome		NC_000911.1	3228010	3228375	+	WP_010874073.1	single-stranded DNA-binding protein		366		slr0925										WP_010874073.1	-	-	SSB_MYCTU	#N/A	#N/A	#N/A
SGL_RS02410	protein_coding	chromosome		NC_000911.1	121706	121963	-	WP_223211320.1	ribbon-helix-helix protein, CopG family		258		ssl1326										WP_010871312.1	PF13545.5	HTH_Crp_2	CRP_ECO57	#N/A	#N/A	#N/A
SGL_RS15760	protein_coding	chromosome		NC_000911.1	2984991	2986241	+	WP_223211298.1	AsnC family protein		1251		slr0108										WP_010873871.1	PF01475.18	FUR	-	#N/A	#N/A	#N/A
SGL_RS16970	protein_coding	chromosome		NC_000911.1	3262471	3262749	-	WP_010874102.1	type II toxin-antitoxin system Phd/YefM family antitoxin		279		ssl1004										WP_041425867.1	PF02604.18	PhdYeFM_antitox	-	#N/A	#N/A	#N/A
SGL_RS14330	protein_coding	chromosome		NC_000911.1	2669089	2670156	+	WP_010873592.1	tRNA dihydrouridine synthase DusB	dusB	1068		slr0644										WP_041426038.1	-	-	DUS_MYCTU	#N/A	#N/A	#N/A
