## Supplementary Dataset S3 for "Stress-Related Transcriptional Regulators Dominate the Conserved Core GRN for Three Cyanobacteria: Network Topology Maps the Highest-Influence Nodes as Promising Engineering Targets" (part 1 of 2)

### Sheet: S3-1 All homologs 7942 referenc
Synechococcus elongatus PCC 7942												Synechococcus sp. PCC 7002										Synechocystis sp. PCC 6803
ref_genome_contig	ref_genome_gene	ref_genome_aa_length	ref_genome_patric_id	ref_genome_locus_tag	ref_genome_gene_name	ref_genome_plfam_id	ref_genome_pgfam_id	ref_genome_function	ref_genome_start	ref_genome_end	ref_genome_strand	comp_genome_1_hit	comp_genome_1_contig	comp_genome_1_gene	comp_genome_1_aa_length	comp_genome_1_patric_id	comp_genome_1_locus_tag	comp_genome_1_gene_name	comp_genome_1_function	comp_genome_1_percent_identity	comp_genome_1_seq_coverage	comp_genome_2_hit	comp_genome_2_contig	comp_genome_2_gene	comp_genome_2_aa_length	comp_genome_2_patric_id	comp_genome_2_locus_tag	comp_genome_2_gene_name	comp_genome_2_function	comp_genome_2_percent_identity	comp_genome_2_seq_coverage
NC_007595	1	109	fig|1140.7.peg.1	Synpcc7942_B2615		PLF_1129_00044771	PGF_05246660	Nucleotidyltransferase domain protein, BT0168 group	65	394	-	uni (->)	NC_010474	33	108	fig|32049.15.peg.33	SYNPCC7002_G0034		Nucleotidyltransferase domain protein, BT0168 group	0.465	0.926	bi (<->)	NC_000911	1044	115	fig|1148.35.peg.1044	slr1241		Nucleotidyltransferase domain protein, BT0168 group	0.574	0.809
NC_007595	2	274	fig|1140.7.peg.2	Synpcc7942_B2626		PLF_1129_00013062	PGF_00321434	Plasmid partitioning protein	497	1321	-	bi (<->)	NC_010474	2	251	fig|32049.15.peg.2	SYNPCC7002_G0002		Plasmid partitioning protein	0.494	0.669	bi (<->)	NC_005231	3787	289	fig|1148.35.peg.3787	slr8016		Plasmid partitioning protein	0.445	0.533
NC_007595	3	203	fig|1140.7.peg.3	Synpcc7942_B2637		PLF_1129_00012927	PGF_10386854	ParA-like protein	1318	1929	-	bi (<->)	NC_010474	1	195	fig|32049.15.peg.1	SYNPCC7002_G0001	parA	hypothetical protein	0.407	0.99	bi (<->)	NC_005231	3786	186	fig|1148.35.peg.3786	slr8015		hypothetical protein	0.441	0.995
NC_007595	4	88	fig|1140.7.peg.4	Synpcc7942_B2648		PLF_1129_00012928	PGF_03699704	hypothetical protein	2063	2329	+
NC_007595	5	127	fig|1140.7.peg.5	Synpcc7942_B2659		PLF_1129_00012929	PGF_03699705	motif=sugar transport proteins signatures	2340	2723	+
NC_007595	6	116	fig|1140.7.peg.6	Synpcc7942_B2654		PLF_1129_00012930	PGF_00048303	Rhodanese domain protein	2720	3070	-	uni (->)	NC_010475	3126	178	fig|32049.15.peg.3126	SYNPCC7002_A2867		Rhodanese-domain-containing inner membrane protein YgaP	0.355	0.5	bi (<->)	NC_000911	3477	119	fig|1148.35.peg.3477	slr1184		Rhodanese domain protein	0.321	0.681
NC_007595	7	626	fig|1140.7.peg.7	Synpcc7942_B2661		PLF_1129_00005606	PGF_10025016	Cysteine desulfurase (EC 2.8.1.7)	3160	5040	-	uni (->)	NC_010475	2067	420	fig|32049.15.peg.2067	SYNPCC7002_A1811	sufS	Cysteine desulfurase (EC 2.8.1.7) => SufS	0.497	0.945	uni (->)	NC_000911	2867	420	fig|1148.35.peg.2867	slr0077	nifS	Cysteine desulfurase (EC 2.8.1.7) => SufS	0.506	0.948
NC_007595	8	306	fig|1140.7.peg.8	Synpcc7942_B2662		PLF_1129_00005847	PGF_00018903	cAMP-binding protein	5275	6195	-
NC_007595	9	319	fig|1140.7.peg.9	Synpcc7942_B2663		PLF_1129_00006185	PGF_04695681	Serine acetyltransferase (EC 2.3.1.30)	6290	7249	-	uni (->)	NC_010475	1898	245	fig|32049.15.peg.1898	SYNPCC7002_A1646	cysE	Serine acetyltransferase (EC 2.3.1.30)	0.409	0.718	uni (->)	NC_000911	1751	249	fig|1148.35.peg.1751	slr1348	cysE	Serine acetyltransferase (EC 2.3.1.30)	0.472	0.606
NC_007595	10	329	fig|1140.7.peg.10	Synpcc7942_B2664		PLF_1129_00000579	PGF_04405923	Cysteine synthase (EC 2.5.1.47)	7246	8235	-	uni (->)	NC_010475	427	319	fig|32049.15.peg.427	SYNPCC7002_A0247	cysK	Cysteine synthase (EC 2.5.1.47)	0.542	0.95	uni (->)	NC_000911	949	312	fig|1148.35.peg.949	slr1842	cysK	Cysteine synthase (EC 2.5.1.47)	0.617	0.971
NC_007595	11	91	fig|1140.7.peg.11	Synpcc7942_B2616		PLF_1129_00012931	PGF_04996095	Uncharacterized cysteine-rich DUF326 protein bsYhjQ/STM1261	8775	9050	+
NC_007595	12	181	fig|1140.7.peg.12	Synpcc7942_B2617		PLF_1129_00041743	PGF_06932685	hypothetical protein	9300	9845	-
NC_007595	13	144	fig|1140.7.peg.13	Synpcc7942_B2618		PLF_1129_00012932	PGF_03699706	hypothetical protein	9947	10381	+	uni (->)	NC_010475	304	147	fig|32049.15.peg.304	SYNPCC7002_A0128		Rrf2 family transcriptional regulator	0.295	0.864	uni (->)	NC_000911	2857	157	fig|1148.35.peg.2857	slr0846		Rrf2 family transcriptional regulator	0.295	0.809
NC_007595	14	192	fig|1140.7.peg.14	Synpcc7942_B2619		PLF_1129_00005547	PGF_00416525	Carbonic anhydrase, beta class (EC 4.2.1.1)	10600	11178	+	uni (->)	NC_010475	2255	249	fig|32049.15.peg.2255	SYNPCC7002_A1997	icfA	Carbonic anhydrase, beta class (EC 4.2.1.1)	0.243	0.667
NC_007595	15	339	fig|1140.7.peg.15	Synpcc7942_B2620		PLF_1129_00005553	PGF_01070053	Catalase-like heme-binding protein	11280	12299	+
NC_007595	16	182	fig|1140.7.peg.16	Synpcc7942_B2621		PLF_1129_00045777	PGF_00021389	Mg(2+)-transport-ATPase-associated protein MgtC	12400	12948	+											bi (<->)	NC_000911	2470	253	fig|1148.35.peg.2470	slr0014	mgtC	Mg(2+)-transport-ATPase-associated protein MgtC	0.381	0.47
NC_007595	17	393	fig|1140.7.peg.17	Synpcc7942_B2622		PLF_1129_00001474	PGF_00962727	Chromate transport protein ChrA	13100	14281	+	uni (->)	NC_010475	1556	379	fig|32049.15.peg.1556	SYNPCC7002_A1320		Chromate transport protein ChrA	0.32	0.908	uni (->)	NC_000911	3270	393	fig|1148.35.peg.3270	slr1457	chrA	Chromate transport protein ChrA	0.292	0.964
NC_007595	18	329	fig|1140.7.peg.18	Synpcc7942_B2623		PLF_1129_00000579	PGF_04405923	Cysteine synthase (EC 2.5.1.47)	14412	15401	+	uni (->)	NC_010475	427	319	fig|32049.15.peg.427	SYNPCC7002_A0247	cysK	Cysteine synthase (EC 2.5.1.47)	0.487	0.969	uni (->)	NC_000911	949	312	fig|1148.35.peg.949	slr1842	cysK	Cysteine synthase (EC 2.5.1.47)	0.514	0.994
NC_007595	19	505	fig|1140.7.peg.19	Synpcc7942_B2624		PLF_1129_00060933	PGF_02890229	Gamma-glutamyltranspeptidase (EC 2.3.2.2) @ Glutathione hydrolase (EC 3.4.19.13)	15407	16924	+	uni (->)	NC_010474	138	506	fig|32049.15.peg.138	SYNPCC7002_G0134	ggt	hypothetical protein	0.256	0.984	uni (->)	NC_000911	1863	518	fig|1148.35.peg.1863	slr1269	ggt	Gamma-glutamyltranspeptidase (EC 2.3.2.2) @ Glutathione hydrolase (EC 3.4.19.13)	0.282	0.89
NC_007595	20	46	fig|1140.7.peg.20			PLF_1129_00013793	PGF_03700491	hypothetical protein	16902	17042	+
NC_007595	21	175	fig|1140.7.peg.21	Synpcc7942_B2625		PLF_1129_00007122	PGF_10423210	hypothetical protein	17149	17676	+
NC_007595	22	353	fig|1140.7.peg.22	Synpcc7942_B2627		PLF_1129_00012933	PGF_02892540	Butyryl-CoA dehydrogenase (EC 1.3.8.1)	17687	18748	+
NC_007595	23	270	fig|1140.7.peg.23	Synpcc7942_B2628		PLF_1129_00012934	PGF_03097747	ABC transporter, ATP-binding protein (cluster 1, maltose/g3p/polyamine/iron); ABC transporter, ATP-binding protein (cluster 10, nitrate/sulfonate/bicarbonate)	18745	19557	+	uni (->)	NC_010475	1076	297	fig|32049.15.peg.1076	SYNPCC7002_A0862	cynD	Cyanate ABC transporter, ATP-binding protein	0.443	0.737	uni (->)	NC_000911	3149	282	fig|1148.35.peg.3149	slr0044	nrtD	Bicarbonate ABC transporter, ATP-binding protein	0.403	0.83
NC_007595	24	407	fig|1140.7.peg.24	Synpcc7942_B2629		PLF_1129_00012935	PGF_10415086	ABC transporter, substrate-binding protein (cluster 10, nitrate/sulfonate/bicarbonate)	19583	20806	+	uni (->)	NC_010475	1074	500	fig|32049.15.peg.1074	SYNPCC7002_A0860		Cyanate ABC transporter, substrate binding protein	0.267	0.73	uni (->)	NC_000911	994	670	fig|1148.35.peg.994	sll1452	nrtC	ABC transporter, ATP-binding protein (cluster 10, nitrate/sulfonate/bicarbonate) / ABC transporter, substrate-binding protein (cluster 10, nitrate/sulfonate/bicarbonate)	0.265	0.449
NC_007595	25	266	fig|1140.7.peg.25	Synpcc7942_B2630		PLF_1129_00012936	PGF_09926890	ABC transporter, permease protein (cluster 10, nitrate/sulfonate/bicarbonate)	20808	21608	+	uni (->)	NC_010475	1075	224	fig|32049.15.peg.1075	SYNPCC7002_A0861	cynB	Cyanate ABC transporter, permease protein	0.364	0.812	uni (->)	NC_000911	3146	280	fig|1148.35.peg.3146	slr0041	cmpB	Bicarbonate ABC transporter, permease protein	0.325	0.886
NC_007595	26	72	fig|1140.7.peg.26			PLF_1129_00004999	PGF_03717228	hypothetical protein	21661	21879	+
NC_007595	27	92	fig|1140.7.peg.27	Synpcc7942_B2631		PLF_1129_00012937	PGF_04556946	hypothetical protein	21934	22212	+
NC_007595	28	65	fig|1140.7.peg.28	Synpcc7942_B2652		PLF_1129_00060973	PGF_07643667	hypothetical protein	22220	22417	+
NC_007595	29	67	fig|1140.7.peg.29			PLF_1129_00004999	PGF_03717228	hypothetical protein	22422	22625	+
NC_007595	30	202	fig|1140.7.peg.30	Synpcc7942_B2632		PLF_1129_00012938	PGF_03699709	hypothetical protein	23609	24217	-
NC_007595	31	999	fig|1140.7.peg.31	Synpcc7942_B2633		PLF_1129_00043678	PGF_12676187	DUF3854-domain-containing protein	24871	27870	+	bi (<->)	NC_010475	395	1016	fig|32049.15.peg.395	SYNPCC7002_A0214		DUF3854-domain-containing protein	0.262	0.8	bi (<->)	NC_000911	3223	1009	fig|1148.35.peg.3223	slr0554		DUF3854-domain-containing protein	0.273	0.805
NC_007595	32	304	fig|1140.7.peg.32	Synpcc7942_B2656		PLF_1129_00012939	PGF_00023568	Abort lactococcal phage infection AbiTii	27980	28894	-
NC_007595	33	71	fig|1140.7.peg.33	Synpcc7942_B2657		PLF_1129_00003896	PGF_03716954	hypothetical protein	29150	29365	-
NC_007595	34	38	fig|1140.7.peg.34			PLF_1129_00013892	PGF_03700593	hypothetical protein	29383	29499	+
NC_007595	35	474	fig|1140.7.peg.35	Synpcc7942_B2634		PLF_1129_00012940	PGF_08225224	hypothetical protein	29941	31365	-
NC_007595	36	40	fig|1140.7.peg.36			PLF_1129_00013862	PGF_03700563	hypothetical protein	31591	31713	-
NC_007595	37	319	fig|1140.7.peg.37	Synpcc7942_B2635		PLF_1129_00063264	PGF_03697915	hypothetical protein	31738	32697	+
NC_007595	38	95	fig|1140.7.peg.38	Synpcc7942_B2636		PLF_1129_00013351	PGF_03700044	hypothetical protein	33473	33760	+
NC_007595	39	75	fig|1140.7.peg.39			PLF_1129_00012942	PGF_03699711	hypothetical protein	33767	33994	-
NC_007595	40	52	fig|1140.7.peg.40	Synpcc7942_B2658		PLF_1129_00027528	PGF_03711483	hypothetical protein	34129	34287	-
NC_007595	41	52	fig|1140.7.peg.41			PLF_1129_00013706	PGF_03700398	hypothetical protein	34336	34494	+
NC_007595	42	97	fig|1140.7.peg.42	Synpcc7942_B2638		PLF_1129_00012943	PGF_03699712	hypothetical protein	34543	34836	+											bi (<->)	NC_000911	904	136	fig|1148.35.peg.904	sll1965		hypothetical protein	0.349	0.618
NC_007595	43	109	fig|1140.7.peg.43	Synpcc7942_B2639		PLF_1129_00004941	PGF_08225224	hypothetical protein	34802	35131	+
NC_007595	44	52	fig|1140.7.peg.44			PLF_1129_00012944	PGF_03699713	hypothetical protein	35091	35249	+
NC_007595	45	143	fig|1140.7.peg.45	Synpcc7942_B2640		PLF_1129_00062604	PGF_08225224	hypothetical protein	35646	36077	-
NC_007595	46	41	fig|1140.7.peg.46	Synpcc7942_B2641		PLF_1129_00003844	PGF_08225224	hypothetical protein	36267	36392	+
NC_007595	47	271	fig|1140.7.peg.47	Synpcc7942_B2642		PLF_1129_00013065	PGF_03699794	hypothetical protein	36501	37316	-	uni (->)	NC_010475	2442	333	fig|32049.15.peg.2442	SYNPCC7002_A2190		Zinc-type alcohol dehydrogenase-like protein	0.313	0.829	uni (->)	NC_000911	3486	336	fig|1148.35.peg.3486	slr1192		Cinnamyl alcohol dehydrogenase/reductase (EC 1.1.1.195) @ Alcohol dehydrogenase (EC 1.1.1.1)	0.253	0.818
NC_007595	48	50	fig|1140.7.peg.48			PLF_1129_00013731	PGF_03700425	hypothetical protein	37551	37703	-
NC_007595	49	135	fig|1140.7.peg.49	Synpcc7942_B2643		PLF_1129_00042143	PGF_00723627	Intracellular protease	37703	38110	-
NC_007595	50	235	fig|1140.7.peg.50	Synpcc7942_B2644		PLF_1129_00004545	PGF_00058382	Transcriptional regulator	38521	39228	+	uni (->)	NC_010474	63	231	fig|32049.15.peg.63	SYNPCC7002_G0062		Two-component transcriptional response regulator, LuxR family	0.392	0.303
NC_007595	51	164	fig|1140.7.peg.51	Synpcc7942_B2645		PLF_1129_00008983	PGF_08225224	hypothetical protein	39700	40194	+											uni (->)	NC_000911	3049	196	fig|1148.35.peg.3049	sll0788		hypothetical protein	0.309	0.719
NC_007595	52	50	fig|1140.7.peg.52			PLF_1129_00013730	PGF_03700424	hypothetical protein	40247	40399	+
NC_007595	53	438	fig|1140.7.peg.53	Synpcc7942_B2646		PLF_1129_00045095	PGF_02620852	Two-component system sensor histidine kinase	40470	41786	-	uni (->)	NC_010475	1603	437	fig|32049.15.peg.1603	SYNPCC7002_A1363		Two-component system sensor histidine kinase	0.284	0.989	bi (<->)	NC_005232	3860	429	fig|1148.35.peg.3860	slr6041	slr6041	Two-component system sensor histidine kinase	0.416	0.984
NC_007595	54	224	fig|1140.7.peg.54	Synpcc7942_B2647		PLF_1129_00059200	PGF_07420062	Two-component transcriptional response regulator, OmpR family	41755	42429	-	uni (->)	NC_010475	314	249	fig|32049.15.peg.314	SYNPCC7002_A0139		Two-component transcriptional response regulator, LuxR family	0.493	0.88	bi (<->)	NC_005232	3859	227	fig|1148.35.peg.3859	slr6040	slr6040	Two-component transcriptional response regulator, LuxR family	0.577	0.965
NC_007595	55	157	fig|1140.7.peg.55	Synpcc7942_B2649		PLF_1129_00061057	PGF_10608922	hypothetical protein	42661	43134	+
NC_007595	56	196	fig|1140.7.peg.56	Synpcc7942_B2650		PLF_1129_00012948	PGF_03699715	hypothetical protein	43298	43888	+
NC_007595	57	75	fig|1140.7.peg.57	Synpcc7942_B2660		PLF_1129_00012949	PGF_03699716	hypothetical protein	44025	44252	+
NC_007595	58	37	fig|1140.7.peg.58			PLF_1129_00013915	PGF_03700616	hypothetical protein	44275	44388	+
NC_007595	59	320	fig|1140.7.peg.59	Synpcc7942_B2651		PLF_1129_00012950	PGF_00052944	Site-specific tyrosine recombinase slr0733	44779	45741	-	bi (<->)	NC_010475	3037	321	fig|32049.15.peg.3037	SYNPCC7002_A2775	xerC	hypothetical protein	0.531	0.96	bi (<->)	NC_000911	114	313	fig|1148.35.peg.114	slr0733	xerC	Site-specific tyrosine recombinase slr0733	0.482	0.958
NC_007595	60	116	fig|1140.7.peg.60	Synpcc7942_B2653		PLF_1129_00060196	PGF_10441994	hypothetical protein	45831	46181	-
NC_007604	61	38	fig|1140.7.peg.61			PLF_1129_00013894	PGF_03700595	hypothetical protein	46	162	+
NC_007604	62	375	fig|1140.7.peg.62	Synpcc7942_0001		PLF_1129_00009513	PGF_06473395	DNA polymerase III beta subunit (EC 2.7.7.7)	110	1237	+	bi (<->)	NC_010475	1495	394	fig|32049.15.peg.1495	SYNPCC7002_A1263	dnaN	DNA polymerase III beta subunit (EC 2.7.7.7)	0.554	0.997	bi (<->)	NC_000911	325	391	fig|1148.35.peg.325	slr0965	dnaN	DNA polymerase III beta subunit (EC 2.7.7.7)	0.572	0.992
NC_007604	63	288	fig|1140.7.peg.63	Synpcc7942_0002		PLF_1129_00008035	PGF_03718598	hypothetical protein	1268	2134	+	uni (->)	NC_010475	364	314	fig|32049.15.peg.364	SYNPCC7002_A0187		hypothetical protein	0.224	0.545	uni (->)	NC_000911	1007	317	fig|1148.35.peg.1007	slr1220		Protein implicated in RNA metabolism (PRC-barrel domain)	0.235	0.568
NC_007604	64	777	fig|1140.7.peg.64	Synpcc7942_0003		PLF_1129_00000143	PGF_00033961	Phosphoribosylformylglycinamidine synthase, synthetase subunit (EC 6.3.5.3)	2178	4511	+	bi (<->)	NC_010475	1921	763	fig|32049.15.peg.1921	SYNPCC7002_A1667	purL	Phosphoribosylformylglycinamidine synthase, synthetase subunit (EC 6.3.5.3)	0.728	0.996	bi (<->)	NC_000911	76	777	fig|1148.35.peg.76	sll1056	purL	Phosphoribosylformylglycinamidine synthase, synthetase subunit (EC 6.3.5.3)	0.754	0.983
NC_007604	65	493	fig|1140.7.peg.65	Synpcc7942_0004		PLF_1129_00000255	PGF_00050995	Amidophosphoribosyltransferase (EC 2.4.2.14)	4596	6077	+	bi (<->)	NC_010475	742	489	fig|32049.15.peg.742	SYNPCC7002_A0550	purF	Amidophosphoribosyltransferase (EC 2.4.2.14)	0.693	0.971	bi (<->)	NC_000911	2405	495	fig|1148.35.peg.2405	sll0757	purF	Amidophosphoribosyltransferase (EC 2.4.2.14)	0.705	0.954
NC_007604	66	540	fig|1140.7.peg.66	Synpcc7942_0005		PLF_1129_00015756	PGF_08225224	hypothetical protein	6111	7733	-	bi (<->)	NC_010474	67	539	fig|32049.15.peg.67	SYNPCC7002_G0066		hypothetical protein	0.642	0.965	bi (<->)	NC_000911	2346	535	fig|1148.35.peg.2346	slr0360		hypothetical protein	0.649	0.983
NC_007604	67	137	fig|1140.7.peg.67	Synpcc7942_0006		PLF_1129_00008036	PGF_03718599	hypothetical protein	7779	8192	-	bi (<->)	NC_010475	387	130	fig|32049.15.peg.387	SYNPCC7002_A0207		hypothetical protein	0.444	0.754	bi (<->)	NC_000911	2121	137	fig|1148.35.peg.2121	sll0269		hypothetical protein	0.544	0.825
NC_007604	68	116	fig|1140.7.peg.68	Synpcc7942_0007		PLF_1129_00007123	PGF_03998661	hypothetical protein	8189	8539	-	bi (<->)	NC_010475	388	115	fig|32049.15.peg.388	SYNPCC7002_A0208		hypothetical protein	0.364	0.922	bi (<->)	NC_000911	2123	115	fig|1148.35.peg.2123	sll0268		hypothetical protein	0.343	0.852
NC_007604	69	107	fig|1140.7.peg.69	Synpcc7942_0008		PLF_1129_00007124	PGF_03717890	hypothetical protein	8536	8859	-
NC_007604	70	400	fig|1140.7.peg.70	Synpcc7942_0009		PLF_1129_00000088	PGF_02862285	Argininosuccinate synthase (EC 6.3.4.5)	8964	10166	+	bi (<->)	NC_010475	3061	399	fig|32049.15.peg.3061	SYNPCC7002_A2806	argG	Argininosuccinate synthase (EC 6.3.4.5)	0.734	0.997	bi (<->)	NC_000911	3487	400	fig|1148.35.peg.3487	slr0585	argG	Argininosuccinate synthase (EC 6.3.4.5)	0.754	0.995
NC_007604	71	206	fig|1140.7.peg.71	Synpcc7942_0010		PLF_1129_00005034	PGF_08225224	hypothetical protein	10252	10872	-	bi (<->)	NC_010475	1703	208	fig|32049.15.peg.1703	SYNPCC7002_A1462		hypothetical protein	0.493	0.962	bi (<->)	NC_000911	2519	218	fig|1148.35.peg.2519	slr0232		hypothetical protein	0.612	0.858
NC_007604	72	163	fig|1140.7.peg.72	Synpcc7942_0011		PLF_1129_00060470	PGF_10430796	hypothetical protein	10998	11489	-	uni (->)	NC_010475	341	180	fig|32049.15.peg.341	SYNPCC7002_A0164		FIG00876342: hypothetical protein	0.317	0.694
NC_007604	73	107	fig|1140.7.peg.73	Synpcc7942_0012	rpsF	PLF_1129_00006174	PGF_00049901	SSU ribosomal protein S6p	11641	11964	-	bi (<->)	NC_010475	633	115	fig|32049.15.peg.633	SYNPCC7002_A0443	rpsF	SSU ribosomal protein S6p	0.52	0.852	bi (<->)	NC_000911	1208	111	fig|1148.35.peg.1208	sll1767	rps6	SSU ribosomal protein S6p	0.517	0.793
NC_007604	74	37	fig|1140.7.peg.74			PLF_1129_00007919	PGF_03718494	hypothetical protein	11979	12092	+
NC_007604	75	235	fig|1140.7.peg.75	Synpcc7942_0013		PLF_1129_00001764	PGF_03702625	hypothetical protein	12321	13028	+
NC_007604	76	130	fig|1140.7.peg.76	Synpcc7942_0014		PLF_1129_00008037	PGF_03718600	hypothetical protein	13067	13459	-	bi (<->)	NC_010475	3050	114	fig|32049.15.peg.3050	SYNPCC7002_A2792		hypothetical protein	0.323	0.807	bi (<->)	NC_000911	3445	111	fig|1148.35.peg.3445	sll0442		hypothetical protein	0.362	0.937
NC_007604	77	223	fig|1140.7.peg.77	Synpcc7942_0015		PLF_1129_00044664	PGF_03428266	Iron-uptake factor PiuC	13577	14248	-	bi (<->)	NC_010475	2918	219	fig|32049.15.peg.2918	SYNPCC7002_A2658		Iron-uptake factor PiuC	0.587	0.995
NC_007604	78	67	fig|1140.7.peg.78			PLF_1129_00044619	PGF_08225224	hypothetical protein	14425	14628	+
NC_007604	79	194	fig|1140.7.peg.79	Synpcc7942_0016		PLF_1129_00008038	PGF_03703652	hypothetical protein	15020	15604	+
NC_007604	80	187	fig|1140.7.peg.80	Synpcc7942_0017		PLF_1129_00004106	PGF_00730641	4-hydroxy-2-oxoglutarate aldolase (EC 4.1.3.16) @ 2-dehydro-3-deoxyphosphogluconate aldolase (EC 4.1.2.14)	15630	16193	-	bi (<->)	NC_010475	306	212	fig|32049.15.peg.306	SYNPCC7002_A0130	eda	4-hydroxy-2-oxoglutarate aldolase (EC 4.1.3.16) @ 2-dehydro-3-deoxyphosphogluconate aldolase (EC 4.1.2.14)	0.444	0.877	bi (<->)	NC_000911	2963	230	fig|1148.35.peg.2963	sll0107	eda	4-hydroxy-2-oxoglutarate aldolase (EC 4.1.3.16) @ 2-dehydro-3-deoxyphosphogluconate aldolase (EC 4.1.2.14)	0.422	0.778
NC_007604	81	728	fig|1140.7.peg.81	Synpcc7942_0018	glyS	PLF_1129_00003321	PGF_00009969	Glycyl-tRNA synthetase beta chain (EC 6.1.1.14)	16206	18392	-	bi (<->)	NC_010475	2710	713	fig|32049.15.peg.2710	SYNPCC7002_A2456	glyS	Glycyl-tRNA synthetase beta chain (EC 6.1.1.14)	0.584	0.997	bi (<->)	NC_000911	2498	722	fig|1148.35.peg.2498	slr0220	glyS	Glycyl-tRNA synthetase beta chain (EC 6.1.1.14)	0.561	0.997
NC_007604	82	624	fig|1140.7.peg.82	Synpcc7942_0019		PLF_1129_00000337	PGF_00665441	Ferredoxin--sulfite reductase (EC 1.8.7.1)	18615	20489	+	uni (->)	NC_010475	2085	519	fig|32049.15.peg.2085	SYNPCC7002_A1827	nirA	Ferredoxin--nitrite reductase (EC 1.7.7.1)	0.253	0.836	bi (<->)	NC_000911	323	635	fig|1148.35.peg.323	slr0963	sir	Ferredoxin--sulfite reductase (EC 1.8.7.1)	0.597	0.991
NC_007604	83	200	fig|1140.7.peg.83	Synpcc7942_0020		PLF_1129_00041687	PGF_03718869	hypothetical protein	20490	21092	+
NC_007604	84	246	fig|1140.7.peg.84	Synpcc7942_0021		PLF_1129_00003558	PGF_01016954	Precorrin-6A reductase (EC 1.3.1.54)	21134	21874	-											bi (<->)	NC_000911	153	261	fig|1148.35.peg.153	slr0252		Cobalt-precorrin-6A reductase (EC 1.3.1.106)	0.293	0.87
NC_007604	85	389	fig|1140.7.peg.85	Synpcc7942_0022		PLF_1129_00045857	PGF_08225224	hypothetical protein	21880	23049	-	bi (<->)	NC_010475	2457	420	fig|32049.15.peg.2457	SYNPCC7002_A2205		FIG01191399: hypothetical protein	0.474	0.917	bi (<->)	NC_000911	1075	398	fig|1148.35.peg.1075	sll1350		hypothetical protein	0.465	0.952
NC_007604	86	354	fig|1140.7.peg.86	Synpcc7942_0023		PLF_1129_00003384	PGF_03362160	Ca(2+)/H(+) antiporter	23057	24121	-	bi (<->)	NC_010475	393	337	fig|32049.15.peg.393	SYNPCC7002_A0212	chaA	Ca(2+)/H(+) antiporter	0.605	0.982	bi (<->)	NC_000911	1732	372	fig|1148.35.peg.1732	slr1336		Ca(2+)/H(+) antiporter	0.543	0.987
NC_007604	87	396	fig|1140.7.peg.87	Synpcc7942_0024		PLF_1129_00006215	PGF_00052976	Sll1399 protein	24181	25371	-											bi (<->)	NC_000911	43	399	fig|1148.35.peg.43	sll1399		Sll1399 protein	0.508	0.98
NC_007604	88	51	fig|1140.7.peg.88			PLF_1129_00008725	PGF_03719112	hypothetical protein	25364	25519	+
NC_007604	89	524	fig|1140.7.peg.89	Synpcc7942_0025		PLF_1129_00008039	PGF_07974536	Hypothetical protein, slr1506/slr1944 homolog	25548	27122	+	bi (<->)	NC_010475	415	593	fig|32049.15.peg.415	SYNPCC7002_A0234		hypothetical protein	0.317	0.86	bi (<->)	NC_000911	1578	622	fig|1148.35.peg.1578	slr1506		Hypothetical protein, slr1506/slr1944 homolog	0.336	0.834
NC_007604	90	325	fig|1140.7.peg.90	Synpcc7942_0026		PLF_1129_00043962	PGF_08225224	hypothetical protein	27082	28059	-	bi (<->)	NC_010475	942	324	fig|32049.15.peg.942	SYNPCC7002_A0741		hypothetical protein	0.412	0.92	bi (<->)	NC_000911	3187	314	fig|1148.35.peg.3187	slr0545		hypothetical protein	0.569	0.987
NC_007604	91	387	fig|1140.7.peg.91	Synpcc7942_0027		PLF_1129_00000502	PGF_07541421	8-amino-7-oxononanoate synthase (EC 2.3.1.47)	28187	29350	+	bi (<->)	NC_010475	1515	395	fig|32049.15.peg.1515	SYNPCC7002_A1281	bioF	8-amino-7-oxononanoate synthase (EC 2.3.1.47)	0.376	0.947	bi (<->)	NC_000911	2779	437	fig|1148.35.peg.2779	slr0917	bioF	8-amino-7-oxononanoate synthase (EC 2.3.1.47)	0.395	0.805
NC_007604	92	222	fig|1140.7.peg.92	Synpcc7942_0028		PLF_1129_00008040	PGF_03718603	Pimeloyl-[acyl-carrier protein] methyl ester esterase BioK (EC 3.1.1.85)	29347	30015	+
NC_007604	93	273	fig|1140.7.peg.93	Synpcc7942_0029		PLF_1129_00046214	PGF_02931312	Malonyl-[acyl-carrier protein] O-methyltransferase (EC 2.1.1.197)	30012	30833	+	uni (->)	NC_010475	1030	212	fig|32049.15.peg.1030	SYNPCC7002_A0817		SAM-dependent methyltransferase	0.31	0.571
NC_007604	94	210	fig|1140.7.peg.94	Synpcc7942_0030		PLF_1129_00000517	PGF_03760224	Dethiobiotin synthase BioD (EC 6.3.3.3)	30839	31471	+	uni (->)	NC_010475	2987	237	fig|32049.15.peg.2987	SYNPCC7002_A2727	bioD	Dethiobiotin synthase BioD (EC 6.3.3.3)	0.293	0.789	uni (->)	NC_000911	2933	237	fig|1148.35.peg.2933	slr0523	bioD	Dethiobiotin synthase BioD (EC 6.3.3.3)	0.275	0.814
NC_007604	95	424	fig|1140.7.peg.95	Synpcc7942_0031		PLF_1129_00000451	PGF_05255412	Adenosylmethionine-8-amino-7-oxononanoate aminotransferase (EC 2.6.1.62)	31464	32738	+	uni (->)	NC_010475	509	418	fig|32049.15.peg.509	SYNPCC7002_A0326	argD	N-acetylornithine aminotransferase (EC 2.6.1.11)	0.282	0.907	uni (->)	NC_000911	636	429	fig|1148.35.peg.636	slr1022	argD	N-acetylornithine aminotransferase (EC 2.6.1.11)	0.291	0.865
NC_007604	96	73	fig|1140.7.peg.96	Synpcc7942_0032		PLF_1129_00004440	PGF_00038507	Protein of unknown function DUF86, BT0167 group	32849	33070	-	uni (->)	NC_010474	32	121	fig|32049.15.peg.32	SYNPCC7002_G0033		Protein of unknown function DUF86, BT0167 group	0.529	0.554	uni (->)	NC_000911	477	111	fig|1148.35.peg.477	sll1505		Protein of unknown function DUF86, BT0167 group	0.476	0.559
NC_007604	97	110	fig|1140.7.peg.97	Synpcc7942_0033		PLF_1129_00002381	PGF_05246660	Nucleotidyltransferase domain protein, BT0168 group	33174	33506	-	bi (<->)	NC_010474	33	108	fig|32049.15.peg.33	SYNPCC7002_G0034		Nucleotidyltransferase domain protein, BT0168 group	0.48	0.898	bi (<->)	NC_000911	478	102	fig|1148.35.peg.478	sll1504		Nucleotidyltransferase domain protein, BT0168 group	0.51	0.99
NC_007604	98	37	fig|1140.7.peg.98	Synpcc7942_0034		PLF_1129_00007125	PGF_03717891	hypothetical protein	33685	33798	+
NC_007604	99	252	fig|1140.7.peg.99	Synpcc7942_0035		PLF_1129_00035661	PGF_08225224	hypothetical protein	34357	35115	-
NC_007604	100	261	fig|1140.7.peg.100	Synpcc7942_0036		PLF_1129_00007221	PGF_01057934	putative membrane protein	35341	36126	+
NC_007604	101	67	fig|1140.7.peg.101	Synpcc7942_0037		PLF_1129_00008043	PGF_03718606	hypothetical protein	36123	36326	-
NC_007604	102	158	fig|1140.7.peg.102	Synpcc7942_0038		PLF_1129_00007055	PGF_12940033	hypothetical protein	36479	36955	+
NC_007604	103	471	fig|1140.7.peg.103	Synpcc7942_0039		PLF_1129_00033048	PGF_00427299	6-phosphogluconate dehydrogenase, decarboxylating (EC 1.1.1.44)	37130	38545	+	bi (<->)	NC_010475	402	472	fig|32049.15.peg.402	SYNPCC7002_A0221	gnd	6-phosphogluconate dehydrogenase, decarboxylating (EC 1.1.1.44)	0.739	0.994	bi (<->)	NC_000911	2374	475	fig|1148.35.peg.2374	sll0329	gnd	6-phosphogluconate dehydrogenase, decarboxylating (EC 1.1.1.44)	0.706	0.996
NC_007604	104	138	fig|1140.7.peg.104	Synpcc7942_0040		PLF_1129_00002933	PGF_01979294	Dihydroneopterin aldolase (EC 4.1.2.25)	38591	39007	+	bi (<->)	NC_010475	489	120	fig|32049.15.peg.489	SYNPCC7002_A0307	folB	hypothetical protein	0.277	0.683	bi (<->)	NC_000911	2051	150	fig|1148.35.peg.2051	slr1626		Dihydroneopterin aldolase (EC 4.1.2.25)	0.555	0.78
NC_007604	105	466	fig|1140.7.peg.105	Synpcc7942_0041		PLF_1129_00059922	PGF_04652281	putative anion permease	39345	40745	+											bi (<->)	NC_000911	3373	449	fig|1148.35.peg.3373	slr0753	p	putative anion permease	0.456	0.976
NC_007604	106	78	fig|1140.7.peg.106	Synpcc7942_0042	rpmB	PLF_1129_00003481	PGF_03278866	LSU ribosomal protein L28p @ LSU ribosomal protein L28p, zinc-independent	40855	41091	-	bi (<->)	NC_010475	1058	78	fig|32049.15.peg.1058	SYNPCC7002_A0846	rpmB	LSU ribosomal protein L28p @ LSU ribosomal protein L28p, zinc-independent	0.782	0.987	bi (<->)	NC_000911	320	78	fig|1148.35.peg.320	ssr1604	rpmB	LSU ribosomal protein L28p @ LSU ribosomal protein L28p, zinc-independent	0.705	0.987
NC_007604	107	121	fig|1140.7.peg.107	Synpcc7942_0043		PLF_1129_00001211	PGF_03698983	hypothetical protein	41131	41496	-
NC_007604	108	622	fig|1140.7.peg.108	Synpcc7942_0044		PLF_1129_00003141	PGF_00296040	hypothetical protein	41609	43477	+											bi (<->)	NC_000911	2928	684	fig|1148.35.peg.2928	sll0471		hypothetical protein	0.529	0.936
NC_007604	109	451	fig|1140.7.peg.109	Synpcc7942_0045		PLF_1129_00006247	PGF_00993376	TPR repeat	43572	44927	+
NC_007604	110	447	fig|1140.7.peg.110	Synpcc7942_0046		PLF_1129_00003875	PGF_10473524	hypothetical protein	45164	46507	+	uni (->)	NC_010475	2269	399	fig|32049.15.peg.2269	SYNPCC7002_A2010		Methyltransferase type 12	0.252	0.709	bi (<->)	NC_000911	1283	440	fig|1148.35.peg.1283	sll1693		SAM-dependent methyltransferase	0.357	0.927
NC_007604	111	788	fig|1140.7.peg.111	Synpcc7942_0047		PLF_1129_00006248	PGF_00993376	TPR repeat	46515	48881	+
NC_007604	112	144	fig|1140.7.peg.112	Synpcc7942_0048		PLF_1129_00003086	PGF_12701758	Type IV pilin PilA	48927	49361	-											bi (<->)	NC_000911	1282	168	fig|1148.35.peg.1282	sll1694	hofG	General secretion pathway protein G	0.493	0.387
NC_007604	113	144	fig|1140.7.peg.113	Synpcc7942_0049		PLF_1129_00003086	PGF_12701758	Type IV pilin PilA	49550	49984	-											uni (->)	NC_000911	1282	168	fig|1148.35.peg.1282	sll1694	hofG	General secretion pathway protein G	0.493	0.387
NC_007604	114	848	fig|1140.7.peg.114	Synpcc7942_0050		PLF_1129_00003876	PGF_08225224	hypothetical protein	50070	52616	+
NC_007604	115	633	fig|1140.7.peg.115	Synpcc7942_0051		PLF_1129_00041160	PGF_03718843	hypothetical protein	52606	54507	-											bi (<->)	NC_000911	1279	717	fig|1148.35.peg.1279	slr1816		hypothetical protein	0.306	0.488
NC_007604	116	172	fig|1140.7.peg.116	Synpcc7942_0052		PLF_1129_00003877	PGF_08225224	hypothetical protein	54512	55030	-											bi (<->)	NC_000911	1278	63	fig|1148.35.peg.1278	slr1815		hypothetical protein	0.619	0.984
NC_007604	117	382	fig|1140.7.peg.117	Synpcc7942_0053		PLF_1129_00008044	PGF_00009133	Glycosyl transferase, family 2	55204	56352	-
NC_007604	118	255	fig|1140.7.peg.118	Synpcc7942_0054		PLF_1129_00003392	PGF_00417384	Cephalosporin hydroxylase	56423	57190	-											bi (<->)	NC_000911	369	189	fig|1148.35.peg.369	slr1619		hypothetical protein	0.599	0.989
NC_007604	119	375	fig|1140.7.peg.119	Synpcc7942_0056		PLF_1129_00004126	PGF_03753601	Aminotransferase, DegT/DnrJ/EryC1/StrS family	57941	59068	-	uni (->)	NC_010475	2225	371	fig|32049.15.peg.2225	SYNPCC7002_A1966	degT	Aminotransferase, DegT/DnrJ/EryC1/StrS family	0.323	0.884	bi (<->)	NC_000911	365	378	fig|1148.35.peg.365	slr1615	rfbE	Aminotransferase, DegT/DnrJ/EryC1/StrS family	0.706	0.939
NC_007604	120	410	fig|1140.7.peg.120	Synpcc7942_0057		PLF_1129_00008045	PGF_03718608	hypothetical protein	59072	60304	-											bi (<->)	NC_000911	361	390	fig|1148.35.peg.361	slr1610		SAM-dependent methyltransferase	0.541	0.992
NC_007604	121	181	fig|1140.7.peg.121	Synpcc7942_0058		PLF_1129_00004604	PGF_07115887	dTDP-4-dehydrorhamnose 3,5-epimerase (EC 5.1.3.13)	60301	60846	-											bi (<->)	NC_000911	360	182	fig|1148.35.peg.360	slr0985	rfbC	dTDP-4-dehydrorhamnose 3,5-epimerase (EC 5.1.3.13)	0.488	0.918
NC_007604	122	81	fig|1140.7.peg.122	Synpcc7942_0059		PLF_1129_00008046	PGF_03718609	hypothetical protein	60867	61112	-
NC_007604	123	89	fig|1140.7.peg.123	Synpcc7942_0060		PLF_1129_00008047	PGF_03718610	hypothetical protein	61091	61360	-
NC_007604	124	368	fig|1140.7.peg.124	Synpcc7942_0061		PLF_1129_00003378	PGF_00414981	CDP-glucose 4,6-dehydratase (EC 4.2.1.45)	61366	62472	-	uni (->)	NC_010475	2824	359	fig|32049.15.peg.2824	SYNPCC7002_A2565	gmd	GDP-mannose 4,6-dehydratase (EC 4.2.1.47)	0.229	0.88	bi (<->)	NC_000911	359	360	fig|1148.35.peg.359	slr0984	rfbG	CDP-glucose 4,6-dehydratase (EC 4.2.1.45)	0.469	0.961
NC_007604	125	233	fig|1140.7.peg.125	Synpcc7942_0062		PLF_1129_00002955	PGF_04587056	Glucose-1-phosphate cytidylyltransferase (EC 2.7.7.33)	62469	63170	-											bi (<->)	NC_000911	358	256	fig|1148.35.peg.358	slr0983	rfbF	Glucose-1-phosphate cytidylyltransferase (EC 2.7.7.33)	0.639	0.902
NC_007604	126	146	fig|1140.7.peg.126	Synpcc7942_0063		PLF_1129_00007126	PGF_03717892	hypothetical protein	64266	64706	-
NC_007604	127	55	fig|1140.7.peg.127	Synpcc7942_0064		PLF_1129_00002267	PGF_08225224	hypothetical protein	64703	64870	-
NC_007604	128	184	fig|1140.7.peg.128	Synpcc7942_0065	infC	PLF_1129_00000212	PGF_00060478	Translation initiation factor 3	64987	65541	-	bi (<->)	NC_010475	2960	143	fig|32049.15.peg.2960	SYNPCC7002_A2702	infC	Translation initiation factor 3	0.803	0.986	bi (<->)	NC_000911	346	177	fig|1148.35.peg.346	slr0974	infC	Translation initiation factor 3	0.774	0.944
NC_007604	129	504	fig|1140.7.peg.129	Synpcc7942_0066		PLF_1129_00005000	PGF_12928209	Gliding motility-associated ABC transporter substrate-binding protein GldG	65658	67172	-	bi (<->)	NC_010475	2484	513	fig|32049.15.peg.2484	SYNPCC7002_A2232		hypothetical protein	0.35	0.877	bi (<->)	NC_000911	1565	595	fig|1148.35.peg.1565	slr2105		Gliding motility-associated ABC transporter substrate-binding protein GldG	0.383	0.664
NC_007604	130	269	fig|1140.7.peg.130	Synpcc7942_0067		PLF_1129_00004073	PGF_06759389	Gliding motility-associated ABC transporter permease protein GldF	67177	67986	-	bi (<->)	NC_010475	2483	265	fig|32049.15.peg.2483	SYNPCC7002_A2231		Gliding motility-associated ABC transporter permease protein GldF	0.502	0.966	bi (<->)	NC_000911	2430	261	fig|1148.35.peg.2430	slr0347		Gliding motility-associated ABC transporter permease protein GldF	0.468	0.95
NC_007604	131	317	fig|1140.7.peg.131	Synpcc7942_0068		PLF_1129_00012135	PGF_02759160	Gliding motility-associated ABC transporter ATP-binding protein GldA	67991	68944	-	bi (<->)	NC_010475	2482	325	fig|32049.15.peg.2482	SYNPCC7002_A2230		Gliding motility-associated ABC transporter ATP-binding protein GldA	0.56	0.942	bi (<->)	NC_000911	2895	342	fig|1148.35.peg.2895	sll0489		Gliding motility-associated ABC transporter ATP-binding protein GldA	0.558	0.901
NC_007604	132	98	fig|1140.7.peg.132	Synpcc7942_0069		PLF_1129_00008049	PGF_03718612	hypothetical protein	69079	69375	+
NC_007604	133	186	fig|1140.7.peg.133	Synpcc7942_0070		PLF_1129_00008050	PGF_00640384	Pyridoxamine 5'-phosphate oxidase (EC 1.4.3.5)	69378	69938	-	bi (<->)	NC_010475	1609	198	fig|32049.15.peg.1609	SYNPCC7002_A1369		hypothetical protein	0.521	0.965
NC_007604	134	391	fig|1140.7.peg.134	Synpcc7942_0071		PLF_1129_00018857	PGF_03753601	Aminotransferase, DegT/DnrJ/EryC1/StrS family	69940	71115	-	bi (<->)	NC_010475	2225	371	fig|32049.15.peg.2225	SYNPCC7002_A1966	degT	Aminotransferase, DegT/DnrJ/EryC1/StrS family	0.563	0.997	bi (<->)	NC_000911	3421	385	fig|1148.35.peg.3421	slr1666	degT	Pleiotropic regulatory protein	0.495	0.953
NC_007604	135	38	fig|1140.7.peg.135			PLF_1129_00041883	PGF_03719237	hypothetical protein	71206	71322	+
NC_007604	136	217	fig|1140.7.peg.136	Synpcc7942_0072		PLF_1129_00000564	PGF_00143044	hypothetical protein	71307	71960	-	bi (<->)	NC_010475	1630	224	fig|32049.15.peg.1630	SYNPCC7002_A1386		hypothetical protein	0.44	0.808	bi (<->)	NC_000911	878	240	fig|1148.35.peg.878	slr1206		hypothetical protein	0.45	0.829
NC_007604	137	398	fig|1140.7.peg.137	Synpcc7942_0073		PLF_1129_00000037	PGF_00423732	4-hydroxy-3-methylbut-2-enyl diphosphate reductase (EC 1.17.7.4)	72000	73196	-	bi (<->)	NC_010475	706	403	fig|32049.15.peg.706	SYNPCC7002_A0517	ispH	4-hydroxy-3-methylbut-2-enyl diphosphate reductase (EC 1.17.7.4)	0.707	0.973	bi (<->)	NC_000911	2433	406	fig|1148.35.peg.2433	slr0348		4-hydroxy-3-methylbut-2-enyl diphosphate reductase (EC 1.17.7.4)	0.736	0.978
NC_007604	138	94	fig|1140.7.peg.138	Synpcc7942_0074		PLF_1129_00044059	PGF_03718961	hypothetical protein	73306	73590	-
NC_007604	139	441	fig|1140.7.peg.139	Synpcc7942_0075		PLF_1129_00000398	PGF_00066867	Xaa-Pro aminopeptidase (EC 3.4.11.9)	73763	75088	+	bi (<->)	NC_010475	539	441	fig|32049.15.peg.539	SYNPCC7002_A0352		Xaa-Pro aminopeptidase (EC 3.4.11.9)	0.623	0.995	bi (<->)	NC_000911	2208	441	fig|1148.35.peg.2208	sll0136	pepP	Xaa-Pro aminopeptidase (EC 3.4.11.9)	0.615	0.995
NC_007604	140	253	fig|1140.7.peg.140	Synpcc7942_0076		PLF_1129_00008051	PGF_00786522	Uncharacterized extracellular substrate-binding protein	75091	75852	+											uni (->)	NC_000911	1099	527	fig|1148.35.peg.1099	sll1270	glnH/glnP	ABC transporter, substrate-binding protein (cluster 3, basic aa/glutamine/opines) / ABC transporter, permease protein (cluster 3, basic aa/glutamine/opines)	0.274	0.431
NC_007604	141	229	fig|1140.7.peg.141	Synpcc7942_0077		PLF_1129_00001764	PGF_03702625	hypothetical protein	75928	76617	+
NC_007604	142	149	fig|1140.7.peg.142	Synpcc7942_0078		PLF_1129_00009773	PGF_04369616	UPF0047 protein YjbQ	76614	77063	-	bi (<->)	NC_010475	2754	141	fig|32049.15.peg.2754	SYNPCC7002_A2497		UPF0047 protein YjbQ	0.591	0.979	bi (<->)	NC_000911	1800	147	fig|1148.35.peg.1800	sll1880		UPF0047 protein YjbQ	0.612	0.925
NC_007604	143	148	fig|1140.7.peg.143	Synpcc7942_0079		PLF_1129_00000609	PGF_12938491	Single-stranded DNA-binding protein	77138	77584	-	bi (<->)	NC_010475	1389	148	fig|32049.15.peg.1389	SYNPCC7002_A1169	ssb	Single-stranded DNA-binding protein	0.362	0.804	bi (<->)	NC_000911	649	129	fig|1148.35.peg.649	slr1034		Single-stranded DNA-binding protein	0.372	0.992
NC_007604	144	397	fig|1140.7.peg.144	Synpcc7942_0080		PLF_1129_00039054	PGF_01889881	ABC-type antimicrobial peptide transport system, permease component	77648	78841	-	bi (<->)	NC_010475	806	407	fig|32049.15.peg.806	SYNPCC7002_A0611		ABC-type antimicrobial peptide transport system, permease component	0.611	0.971	bi (<->)	NC_000911	3505	407	fig|1148.35.peg.3505	slr0594		ABC-type antimicrobial peptide transport system, permease component	0.588	0.975
NC_007604	145	69	fig|1140.7.peg.145	Synpcc7942_0081		PLF_1129_00005685	PGF_06916058	Uncharacterized S4 RNA-binding-domain protein YbcJ	78987	79196	-	bi (<->)	NC_010475	3023	71	fig|32049.15.peg.3023	SYNPCC7002_A2762		hypothetical protein	0.578	0.887
NC_007604	146	582	fig|1140.7.peg.146	Synpcc7942_0082		PLF_1129_00005834	PGF_08515716	Lipid A export permease/ATP-binding protein MsbA	79265	81013	+	bi (<->)	NC_010475	2441	576	fig|32049.15.peg.2441	SYNPCC7002_A2189		Lipid A export permease/ATP-binding protein MsbA	0.63	0.986	bi (<->)	NC_000911	1086	579	fig|1148.35.peg.1086	sll1276		Lipid A export permease/ATP-binding protein MsbA	0.597	0.995
NC_007604	147	65	fig|1140.7.peg.147	Synpcc7942_0083		PLF_1129_00004990	PGF_00345635	hypothetical protein	81023	81220	+
NC_007604	148	233	fig|1140.7.peg.148	Synpcc7942_0084		PLF_1129_00043871	PGF_05007317	hypothetical protein	81217	81918	+	bi (<->)	NC_010475	3114	228	fig|32049.15.peg.3114	SYNPCC7002_A2856		hypothetical protein	0.437	0.956	bi (<->)	NC_000911	922	231	fig|1148.35.peg.922	sll1738		hypothetical protein	0.403	0.991
NC_007604	149	228	fig|1140.7.peg.149	Synpcc7942_0085		PLF_1129_00006100	PGF_00043224	Putative phosphatase YieH	82179	82865	-											bi (<->)	NC_000911	3457	211	fig|1148.35.peg.3457	slr0458		Phosphoglycolate phosphatase (EC 3.1.3.18)	0.268	0.886
NC_007604	150	694	fig|1140.7.peg.150	Synpcc7942_0086		PLF_1129_00004265	PGF_05732875	Limit dextrin alpha-1,6-maltotetraose-hydrolase (EC 3.2.1.196)	82871	84955	-	uni (->)	NC_010475	2125	777	fig|32049.15.peg.2125	SYNPCC7002_A1865	glgB	1,4-alpha-glucan (glycogen) branching enzyme, GH-13-type (EC 2.4.1.18)	0.263	0.387	bi (<->)	NC_000911	132	746	fig|1148.35.peg.132	slr0237	glgX	Limit dextrin alpha-1,6-maltotetraose-hydrolase (EC 3.2.1.196)	0.587	0.989
NC_007604	151	503	fig|1140.7.peg.151	Synpcc7942_0087		PLF_1129_00004973	PGF_08225224	hypothetical protein	84964	86475	-	bi (<->)	NC_010475	1786	504	fig|32049.15.peg.1786	SYNPCC7002_A1537		Zinc metalloprotease	0.421	0.992	bi (<->)	NC_000911	2661	489	fig|1148.35.peg.2661	slr0643		Zinc metalloprotease	0.487	0.943
NC_007604	152	240	fig|1140.7.peg.152	Synpcc7942_0088		PLF_1129_00043972	PGF_08225224	hypothetical protein	86547	87269	+	bi (<->)	NC_010475	1784	221	fig|32049.15.peg.1784	SYNPCC7002_A1536		hypothetical protein	0.484	0.964	bi (<->)	NC_000911	2642	219	fig|1148.35.peg.2642	slr0630		hypothetical protein	0.515	0.89
NC_007604	153	64	fig|1140.7.peg.153			PLF_1129_00042110	PGF_03719053	hypothetical protein	87494	87688	+
NC_007604	154	244	fig|1140.7.peg.154	Synpcc7942_0089		PLF_1129_00002581	PGF_00416210	Candidate 1: dienelactone hydrolase	87881	88615	-	bi (<->)	NC_010475	3024	245	fig|32049.15.peg.3024	SYNPCC7002_A2763		Candidate 1: dienelactone hydrolase	0.533	0.984	bi (<->)	NC_000911	667	246	fig|1148.35.peg.667	sll1298	clcD	Candidate 1: dienelactone hydrolase	0.539	0.992
NC_007604	155	327	fig|1140.7.peg.155	Synpcc7942_0090		PLF_1129_00000314	PGF_02920309	Transcriptional regulator, GntR family	88735	89718	+	bi (<->)	NC_010475	999	325	fig|32049.15.peg.999	SYNPCC7002_A0791		Transcriptional regulator, GntR family	0.435	0.988	bi (<->)	NC_000911	1397	343	fig|1148.35.peg.1397	sll1961		Transcriptional regulator, GntR family	0.537	0.936
NC_007604	156	203	fig|1140.7.peg.156	Synpcc7942_0091		PLF_1129_00002338	PGF_00000840	FIG00874850: hypothetical protein	89715	90326	-	bi (<->)	NC_010475	707	198	fig|32049.15.peg.707	SYNPCC7002_A0518		FIG00874850: hypothetical protein	0.64	0.949	bi (<->)	NC_000911	840	202	fig|1148.35.peg.840	sll1797	ycf21	FIG00874850: hypothetical protein	0.646	0.926
NC_007604	157	115	fig|1140.7.peg.157	Synpcc7942_0092		PLF_1129_00008052	PGF_08225224	hypothetical protein	90583	90930	-	bi (<->)	NC_010475	1486	75	fig|32049.15.peg.1486	SYNPCC7002_A1257		hypothetical protein	0.333	0.907
NC_007604	158	215	fig|1140.7.peg.158	Synpcc7942_0093		PLF_1129_00033533	PGF_06111020	Thymidylate kinase (EC 2.7.4.9)	91029	91676	+	bi (<->)	NC_010475	1552	219	fig|32049.15.peg.1552	SYNPCC7002_A1316	tmk	Thymidylate kinase (EC 2.7.4.9)	0.312	0.89	bi (<->)	NC_000911	2366	212	fig|1148.35.peg.2366	slr0379		Thymidylate kinase (EC 2.7.4.9)	0.294	0.967
NC_007604	159	311	fig|1140.7.peg.159	Synpcc7942_0094		PLF_1129_00003412	PGF_06755829	DNA polymerase III delta prime subunit (EC 2.7.7.7)	91676	92611	+	bi (<->)	NC_010475	1485	317	fig|32049.15.peg.1485	SYNPCC7002_A1256	holB	DNA polymerase III delta prime subunit (EC 2.7.7.7)	0.535	0.975	bi (<->)	NC_000911	2110	323	fig|1148.35.peg.2110	slr0446	dnaX	DNA polymerase III delta prime subunit (EC 2.7.7.7)	0.524	0.95
NC_007604	160	249	fig|1140.7.peg.160	Synpcc7942_0095		PLF_1129_00001183	PGF_07420062	Two-component transcriptional response regulator, OmpR family	92590	93339	-	bi (<->)	NC_010475	1543	252	fig|32049.15.peg.1543	SYNPCC7002_A1308	rpaA	Two-component transcriptional response regulator, OmpR family	0.858	0.917	bi (<->)	NC_000911	2984	241	fig|1148.35.peg.2984	slr0115		Two-component transcriptional response regulator, OmpR family	0.837	0.963
NC_007604	161	62	fig|1140.7.peg.161			PLF_1129_00041574	PGF_03719059	hypothetical protein	93541	93729	-
NC_007604	162	173	fig|1140.7.peg.162	Synpcc7942_0096		PLF_1129_00009197	PGF_00007652	Gll1598 protein	93764	94285	-											bi (<->)	NC_000911	3485	171	fig|1148.35.peg.3485	sll1106		hypothetical protein	0.556	0.93
NC_007604	163	1263	fig|1140.7.peg.163	Synpcc7942_0097	cobN	PLF_1129_00059430	PGF_04913120	Aerobic cobaltochelatase CobN subunit (EC 6.6.1.2)	94375	98166	-	uni (->)	NC_010475	1235	1330	fig|32049.15.peg.1235	SYNPCC7002_A1018	chlH	Protoporphyrin IX Mg-chelatase subunit H (EC 6.6.1.1)	0.3	0.795	bi (<->)	NC_000911	885	1092	fig|1148.35.peg.885	slr1211	cobN	Aerobic cobaltochelatase CobN subunit (EC 6.6.1.2)	0.6	0.986
NC_007604	164	594	fig|1140.7.peg.164	Synpcc7942_0098		PLF_1129_00062563	PGF_00045994	Pyruvate kinase (EC 2.7.1.40) / Phosphohistidine swiveling domain	98302	100086	-	bi (<->)	NC_010475	1912	598	fig|32049.15.peg.1912	SYNPCC7002_A1658	pyk	Pyruvate kinase (EC 2.7.1.40) / Phosphohistidine swiveling domain	0.747	0.97	bi (<->)	NC_000911	1087	591	fig|1148.35.peg.1087	sll1275	pykF	Pyruvate kinase (EC 2.7.1.40) / Phosphohistidine swiveling domain	0.707	0.995
NC_007604	165	109	fig|1140.7.peg.165	Synpcc7942_0099		PLF_1129_00001193	PGF_03718614	MazG-related NTP pyrophosphohydrolase BB0760	100202	100531	+
NC_007604	166	184	fig|1140.7.peg.166	Synpcc7942_0100		PLF_1129_00008054	PGF_03718615	hypothetical protein	100528	101082	-
NC_007604	167	466	fig|1140.7.peg.167	Synpcc7942_0101		PLF_1129_00005922	PGF_00024531	NADH dehydrogenase (EC 1.6.99.3)	101193	102593	+	bi (<->)	NC_010475	2558	460	fig|32049.15.peg.2558	SYNPCC7002_A2311	ndbA	NADH dehydrogenase (EC 1.6.99.3)	0.617	0.907	bi (<->)	NC_000911	1321	445	fig|1148.35.peg.1321	slr0851	ndh	NADH dehydrogenase (EC 1.6.99.3)	0.568	0.978
NC_007604	168	40	fig|1140.7.peg.168			PLF_1129_00041559	PGF_03719195	hypothetical protein	102590	102712	-
NC_007604	169	187	fig|1140.7.peg.169	Synpcc7942_0102		PLF_1129_00003843	PGF_08225224	hypothetical protein	102674	103237	+	bi (<->)	NC_010475	1934	193	fig|32049.15.peg.1934	SYNPCC7002_A1679		hypothetical protein	0.484	0.959	bi (<->)	NC_000911	3115	183	fig|1148.35.peg.3115	sll0740		hypothetical protein	0.467	0.984
NC_007604	170	79	fig|1140.7.peg.170	Synpcc7942_0103		PLF_1129_00005303	PGF_08225224	hypothetical protein	103268	103507	-
NC_007604	171	258	fig|1140.7.peg.171	Synpcc7942_0104		PLF_1129_00007524	PGF_03718175	hypothetical protein	103632	104408	-
NC_007604	172	574	fig|1140.7.peg.172	Synpcc7942_0105	nadE	PLF_1129_00044325	PGF_06525160	NAD synthetase (EC 6.3.1.5) / Glutamine amidotransferase chain of NAD synthetase	104653	106377	-	bi (<->)	NC_010475	2039	568	fig|32049.15.peg.2039	SYNPCC7002_A1784	nadE	NAD synthetase (EC 6.3.1.5) / Glutamine amidotransferase chain of NAD synthetase	0.589	0.998	bi (<->)	NC_000911	1999	558	fig|1148.35.peg.1999	slr1691	nadE	NAD synthetase (EC 6.3.1.5) / Glutamine amidotransferase chain of NAD synthetase	0.551	0.982
NC_007604	173	192	fig|1140.7.peg.173	Synpcc7942_0106	nadD	PLF_1129_00000674	PGF_00025602	Nicotinate-nucleotide adenylyltransferase (EC 2.7.7.18)	106374	106952	-	bi (<->)	NC_010475	1092	189	fig|32049.15.peg.1092	SYNPCC7002_A0878	nadD	Nicotinate-nucleotide adenylyltransferase (EC 2.7.7.18)	0.414	0.984	bi (<->)	NC_000911	755	200	fig|1148.35.peg.755	sll1916	nadD	Nicotinate-nucleotide adenylyltransferase (EC 2.7.7.18)	0.437	0.985
NC_007604	174	472	fig|1140.7.peg.174	Synpcc7942_0107		PLF_1129_00006220	PGF_00053030	Small GTP-binding protein domain	106965	108383	-	bi (<->)	NC_010475	2316	471	fig|32049.15.peg.2316	SYNPCC7002_A2058		hypothetical protein	0.44	0.994	bi (<->)	NC_000911	3176	474	fig|1148.35.peg.3176	sll0503		GTP-binding protein EngA	0.46	0.949
NC_007604	175	39	fig|1140.7.peg.175			PLF_1129_00043698	PGF_03719212	hypothetical protein	108438	108557	-
NC_007604	176	86	fig|1140.7.peg.176	Synpcc7942_0108		PLF_1129_00002570	PGF_00065867	Asl4146 protein	108556	108816	+
NC_007604	177	168	fig|1140.7.peg.177	Synpcc7942_0109		PLF_1129_00002133	PGF_00808195	DNA protection during starvation protein	108877	109383	+	bi (<->)	NC_010475	201	178	fig|32049.15.peg.201	SYNPCC7002_A0031		DNA protection during starvation protein	0.792	0.86	bi (<->)	NC_000911	839	156	fig|1148.35.peg.839	slr1894		DNA protection during starvation protein	0.583	0.962
NC_007604	178	185	fig|1140.7.peg.178	Synpcc7942_0110		PLF_1129_00005882	PGF_03717523	Molecular chaperone GrpE (heat shock protein)	109390	109947	+	bi (<->)	NC_010475	2894	291	fig|32049.15.peg.2894	SYNPCC7002_A2635		hypothetical protein	0.49	0.34	bi (<->)	NC_000911	2551	227	fig|1148.35.peg.2551	sll0072		hypothetical protein	0.44	0.436
NC_007604	179	531	fig|1140.7.peg.179	Synpcc7942_0111		PLF_1129_00002314	PGF_04591841	DnaK-like chaperone protein slr0086	110012	111607	+	bi (<->)	NC_010475	667	534	fig|32049.15.peg.667	SYNPCC7002_A0476	dnaK	DnaK-like chaperone protein slr0086	0.56	0.996	bi (<->)	NC_000911	2883	531	fig|1148.35.peg.2883	slr0086		DnaK-like chaperone protein slr0086	0.53	0.996
NC_007604	180	484	fig|1140.7.peg.180	Synpcc7942_0112		PLF_1129_00005653	PGF_01147190	Deoxyribodipyrimidine photolyase (EC 4.1.99.3)	111686	113140	+	bi (<->)	NC_010475	3053	477	fig|32049.15.peg.3053	SYNPCC7002_A2796	phr	Deoxyribodipyrimidine photolyase (EC 4.1.99.3)	0.582	0.992	bi (<->)	NC_000911	1324	488	fig|1148.35.peg.1324	slr0854	phr	Deoxyribodipyrimidine photolyase (EC 4.1.99.3)	0.579	0.961
NC_007604	181	123	fig|1140.7.peg.181	Synpcc7942_0114		PLF_1129_00012951	PGF_03699717	hypothetical protein	113327	113698	+	bi (<->)	NC_010475	2803	129	fig|32049.15.peg.2803	SYNPCC7002_A2544		hypothetical protein	0.405	0.891	bi (<->)	NC_000911	3492	118	fig|1148.35.peg.3492	slr0588		hypothetical protein	0.475	0.992
NC_007604	182	173	fig|1140.7.peg.182	Synpcc7942_0115		PLF_1129_00004757	PGF_00287204	hypothetical protein	113631	114152	-
NC_007604	183	324	fig|1140.7.peg.183	Synpcc7942_0116		PLF_1129_00000412	PGF_07085092	Fructokinase (EC 2.7.1.4)	114299	115273	+	bi (<->)	NC_010475	1100	291	fig|32049.15.peg.1100	SYNPCC7002_A0886		Fructokinase (EC 2.7.1.4)	0.278	0.835	bi (<->)	NC_000911	1072	307	fig|1148.35.peg.1072	slr1448	cscK	Fructokinase (EC 2.7.1.4)	0.479	0.984
NC_007604	184	443	fig|1140.7.peg.184	Synpcc7942_0117		PLF_1129_00008055	PGF_03718616	hypothetical protein	115391	116722	+
NC_007604	185	499	fig|1140.7.peg.185	Synpcc7942_0118	gatB	PLF_1129_00000090	PGF_00067554	Aspartyl-tRNA(Asn) amidotransferase subunit B (EC 6.3.5.6) @ Glutamyl-tRNA(Gln) amidotransferase subunit B (EC 6.3.5.7)	116928	118427	+	bi (<->)	NC_010475	2795	496	fig|32049.15.peg.2795	SYNPCC7002_A2536	gatB	Aspartyl-tRNA(Asn) amidotransferase subunit B (EC 6.3.5.6) @ Glutamyl-tRNA(Gln) amidotransferase subunit B (EC 6.3.5.7)	0.736	0.998	bi (<->)	NC_000911	1907	495	fig|1148.35.peg.1907	sll1435	gatB	Aspartyl-tRNA(Asn) amidotransferase subunit B (EC 6.3.5.6) @ Glutamyl-tRNA(Gln) amidotransferase subunit B (EC 6.3.5.7)	0.698	0.992
NC_007604	186	39	fig|1140.7.peg.186			PLF_1129_00031353	PGF_03715372	hypothetical protein	118652	118771	+
NC_007604	187	185	fig|1140.7.peg.187	Synpcc7942_0119		PLF_1129_00005030	PGF_03717245	hypothetical protein	118735	119292	-
NC_007604	188	161	fig|1140.7.peg.188	Synpcc7942_0120		PLF_1129_00004273	PGF_08095018	Guanine deaminase (EC 3.5.4.3)	119508	119993	-	bi (<->)	NC_010474	3	191	fig|32049.15.peg.3	SYNPCC7002_G0004		hypothetical protein	0.358	0.843	bi (<->)	NC_000911	2588	150	fig|1148.35.peg.2588	sll0051		Guanine deaminase (EC 3.5.4.3)	0.439	0.967
NC_007604	189	408	fig|1140.7.peg.189	Synpcc7942_0121		PLF_1129_00004937	PGF_08225224	hypothetical protein	120013	121239	-	bi (<->)	NC_010475	2113	412	fig|32049.15.peg.2113	SYNPCC7002_A1853		Lipid A disaccharide synthetase related enzyme	0.508	0.99	bi (<->)	NC_000911	2518	423	fig|1148.35.peg.2518	sll0192		hypothetical protein	0.479	0.986
NC_007604	190	525	fig|1140.7.peg.190	Synpcc7942_0122		PLF_1129_00043523	PGF_08225224	hypothetical protein	121831	123408	-	uni (->)	NC_010475	2119	586	fig|32049.15.peg.2119	SYNPCC7002_A1859		hypothetical protein	0.389	0.435
NC_007604	191	199	fig|1140.7.peg.191	Synpcc7942_0124		PLF_1129_00008057	PGF_06318454	Thiol methyltransferase 1	124070	124669	-	bi (<->)	NC_010475	2616	197	fig|32049.15.peg.2616	SYNPCC7002_A2366		hypothetical protein	0.454	0.985	uni (->)	NC_000911	2885	294	fig|1148.35.peg.2885	slr0089	erg6	gamma-tocopherol methyltransferase (EC 2.1.1.95) @ delta-tocopherol methyltransferase (EC 2.1.1.95)	0.331	0.405
NC_007604	192	209	fig|1140.7.peg.192	Synpcc7942_0125	hisB	PLF_1129_00000200	PGF_00013803	Imidazoleglycerol-phosphate dehydratase (EC 4.2.1.19)	124738	125367	-	bi (<->)	NC_010475	2243	203	fig|32049.15.peg.2243	SYNPCC7002_A1985	hisB	Imidazoleglycerol-phosphate dehydratase (EC 4.2.1.19)	0.743	0.99	bi (<->)	NC_000911	2896	220	fig|1148.35.peg.2896	slr0500	hisB	Imidazoleglycerol-phosphate dehydratase (EC 4.2.1.19)	0.762	0.914
NC_007604	193	258	fig|1140.7.peg.193	Synpcc7942_0126		PLF_1129_00000107	PGF_10160552	Enoyl-[acyl-carrier-protein] reductase [NADH] (EC 1.3.1.9)	125382	126158	-	bi (<->)	NC_010475	1931	258	fig|32049.15.peg.1931	SYNPCC7002_A1676	envM	Enoyl-[acyl-carrier-protein] reductase [NADH] (EC 1.3.1.9)	0.752	0.996	bi (<->)	NC_000911	503	281	fig|1148.35.peg.503	slr1051	envM	Enoyl-[acyl-carrier-protein] reductase [NADH] (EC 1.3.1.9)	0.725	0.915
NC_007604	194	43	fig|1140.7.peg.194			PLF_1129_00013823	PGF_03700522	hypothetical protein	126286	126417	+
NC_007604	195	222	fig|1140.7.peg.195	Synpcc7942_0127		PLF_1129_00000115	PGF_00007766	Global nitrogen regulatory protein, CRP family of transcriptional regulators	126390	127058	+	bi (<->)	NC_010475	1930	242	fig|32049.15.peg.1930	SYNPCC7002_A1675		Global nitrogen regulatory protein, CRP family of transcriptional regulators	0.788	0.893	bi (<->)	NC_000911	1576	225	fig|1148.35.peg.1576	sll1423	ntcA	Global nitrogen regulatory protein, CRP family of transcriptional regulators	0.792	0.978
NC_007604	196	432	fig|1140.7.peg.196	Synpcc7942_0128		PLF_1129_00003112	PGF_08225224	hypothetical protein	127151	128449	+	bi (<->)	NC_010475	1929	456	fig|32049.15.peg.1929	SYNPCC7002_A1674		hypothetical protein	0.37	0.989	bi (<->)	NC_000911	1575	491	fig|1148.35.peg.1575	sll1424		hypothetical protein	0.348	0.998
NC_007604	197	62	fig|1140.7.peg.197			PLF_1129_00007920	PGF_03718495	hypothetical protein	128422	128610	-
NC_007604	198	195	fig|1140.7.peg.198	Synpcc7942_0130		PLF_1129_00008058	PGF_03718618	Predicted transcriptional regulators	128822	129409	-
NC_007604	199	941	fig|1140.7.peg.199	Synpcc7942_0131		PLF_1129_00002438	PGF_00069394	cAMP-binding proteins - catabolite gene activator and regulatory subunit of cAMP-dependent protein kinases	129670	132495	-
NC_007604	200	349	fig|1140.7.peg.200	Synpcc7942_0132		PLF_1129_00041302	PGF_01221134	Renalase (EC 1.6.3.5), oxidases 1,2-dihydro- and 1,6-dihydro- beta-NAD(P)H isomers back to NAD(P)	132721	133770	-	bi (<->)	NC_010475	1620	324	fig|32049.15.peg.1620	SYNPCC7002_A1377		Renalase (EC 1.6.3.5), oxidases 1,2-dihydro- and 1,6-dihydro- beta-NAD(P)H isomers back to NAD(P)	0.277	0.994	bi (<->)	NC_000911	1020	329	fig|1148.35.peg.1020	sll1135		Renalase (EC 1.6.3.5), oxidases 1,2-dihydro- and 1,6-dihydro- beta-NAD(P)H isomers back to NAD(P)	0.271	0.982
NC_007604	201	279	fig|1140.7.peg.201	Synpcc7942_0133		PLF_1129_00004965	PGF_00113461	FIG00872925: hypothetical protein, COG4735 domain	133915	134754	+	bi (<->)	NC_010475	1621	263	fig|32049.15.peg.1621	SYNPCC7002_A1378		FIG00872925: hypothetical protein, COG4735 domain	0.482	0.996	bi (<->)	NC_000911	347	285	fig|1148.35.peg.347	slr0975		FIG00872925: hypothetical protein, COG4735 domain	0.495	0.954
NC_007604	202	435	fig|1140.7.peg.202	Synpcc7942_0134		PLF_1129_00005832	PGF_02098869	Lipid A core O-antigen ligase related Slr0728	134745	136052	+	bi (<->)	NC_010475	1090	411	fig|32049.15.peg.1090	SYNPCC7002_A0876		hypothetical protein	0.357	0.888	bi (<->)	NC_000911	105	442	fig|1148.35.peg.105	slr0728		Lipid A core O-antigen ligase related Slr0728	0.353	0.948
NC_007604	203	211	fig|1140.7.peg.203	Synpcc7942_0135		PLF_1129_00001830	PGF_00049551	SAM-dependent methyltransferase sll0829 (UbiE paralog)	136016	136651	-	bi (<->)	NC_010475	1341	214	fig|32049.15.peg.1341	SYNPCC7002_A1120		SAM-dependent methyltransferase sll0829 (UbiE paralog)	0.507	0.981	bi (<->)	NC_000911	2842	212	fig|1148.35.peg.2842	sll0829	rapQ	SAM-dependent methyltransferase sll0829 (UbiE paralog)	0.5	0.967
NC_007604	204	435	fig|1140.7.peg.204	Synpcc7942_0136		PLF_1129_00000422	PGF_01615525	Phage integrase	136706	138013	-	bi (<->)	NC_010475	2148	364	fig|32049.15.peg.2148	SYNPCC7002_A1888		hypothetical protein	0.366	0.926
NC_007604	205	387	fig|1140.7.peg.205	Synpcc7942_0137	hemH	PLF_1129_00000044	PGF_02029456	Ferrochelatase, protoheme ferro-lyase (EC 4.99.1.1)	138115	139278	+	bi (<->)	NC_010475	2849	386	fig|32049.15.peg.2849	SYNPCC7002_A2589	hemH	Ferrochelatase, protoheme ferro-lyase (EC 4.99.1.1)	0.695	0.997	bi (<->)	NC_000911	2843	387	fig|1148.35.peg.2843	slr0839	hemH	Ferrochelatase, protoheme ferro-lyase (EC 4.99.1.1)	0.711	0.997
NC_007604	206	200	fig|1140.7.peg.206	Synpcc7942_0138		PLF_1129_00004974	PGF_00149944	hypothetical protein	139416	140018	+	bi (<->)	NC_010475	2815	219	fig|32049.15.peg.2815	SYNPCC7002_A2556		hypothetical protein	0.463	0.922	bi (<->)	NC_000911	3330	183	fig|1148.35.peg.3330	sll1488		hypothetical protein	0.565	0.913
NC_007604	207	39	fig|1140.7.peg.207			PLF_1129_00041500	PGF_03719208	hypothetical protein	140123	140242	+
NC_007604	208	612	fig|1140.7.peg.208	Synpcc7942_0139		PLF_1129_00000083	PGF_00025090	Acetolactate synthase large subunit (EC 2.2.1.6)	140268	142106	+	bi (<->)	NC_010475	3054	591	fig|32049.15.peg.3054	SYNPCC7002_A2797	ilvB	Acetolactate synthase large subunit (EC 2.2.1.6)	0.705	0.968	bi (<->)	NC_000911	1537	621	fig|1148.35.peg.1537	slr2088	ilvG	Acetolactate synthase large subunit (EC 2.2.1.6)	0.703	0.979
NC_007604	209	132	fig|1140.7.peg.209	Synpcc7942_0140		PLF_1129_00002360	PGF_03718913	hypothetical protein	142233	142631	-
NC_007604	210	314	fig|1140.7.peg.210	Synpcc7942_0141	secF	PLF_1129_00004443	PGF_03589438	Protein translocase subunit SecF	142618	143562	-	bi (<->)	NC_010475	853	323	fig|32049.15.peg.853	SYNPCC7002_A0657	secF	Protein translocase subunit SecF	0.571	0.957	bi (<->)	NC_000911	2390	315	fig|1148.35.peg.2390	slr0775	secF	Protein translocase subunit SecF	0.537	0.971
NC_007604	211	464	fig|1140.7.peg.211	Synpcc7942_0142	secD	PLF_1129_00044224	PGF_05949521	Protein translocase subunit SecD	143572	144966	-	bi (<->)	NC_010475	852	467	fig|32049.15.peg.852	SYNPCC7002_A0656	secD	Protein translocase subunit SecD	0.614	0.985	bi (<->)	NC_000911	2389	472	fig|1148.35.peg.2389	slr0774	secD	Protein translocase subunit SecD	0.662	0.951
NC_007604	212	326	fig|1140.7.peg.212	Synpcc7942_0143		PLF_1129_00000153	PGF_03145455	Pyruvate dehydrogenase E1 component beta subunit (EC 1.2.4.1)	145003	145983	-	bi (<->)	NC_010475	851	327	fig|32049.15.peg.851	SYNPCC7002_A0655	pdhB	Pyruvate dehydrogenase E1 component beta subunit (EC 1.2.4.1)	0.826	0.997	bi (<->)	NC_000911	944	324	fig|1148.35.peg.944	sll1721	pdhB	Pyruvate dehydrogenase E1 component beta subunit (EC 1.2.4.1)	0.845	0.994
NC_007604	213	51	fig|1140.7.peg.213			PLF_1129_00013716	PGF_03700408	hypothetical protein	146017	146172	-
NC_007604	214	150	fig|1140.7.peg.214	Synpcc7942_0144		PLF_1129_00002260	PGF_08225224	hypothetical protein	146268	146720	+	bi (<->)	NC_010475	2739	138	fig|32049.15.peg.2739	SYNPCC7002_A2481		hypothetical protein	0.463	0.971	bi (<->)	NC_000911	2172	141	fig|1148.35.peg.2172	sll0354		hypothetical protein	0.529	0.95
NC_007604	215	113	fig|1140.7.peg.215	Synpcc7942_0145		PLF_1129_00008059	PGF_03718619	hypothetical protein	146717	147058	-	bi (<->)	NC_010475	990	105	fig|32049.15.peg.990	SYNPCC7002_A0781		hypothetical protein	0.48	0.905	bi (<->)	NC_000911	2542	107	fig|1148.35.peg.2542	slr0438		hypothetical protein	0.46	0.897
NC_007604	216	231	fig|1140.7.peg.216	Synpcc7942_0146		PLF_1129_00004938	PGF_08225224	hypothetical protein	147160	147855	+
NC_007604	217	110	fig|1140.7.peg.217	Synpcc7942_0147		PLF_1129_00008548	PGF_03718938	hypothetical protein	148159	148491	-
NC_007604	218	514	fig|1140.7.peg.218	Synpcc7942_0148		PLF_1129_00002025	PGF_08225224	hypothetical protein	148646	150190	+	bi (<->)	NC_010475	3035	515	fig|32049.15.peg.3035	SYNPCC7002_A2773		hypothetical protein	0.545	0.961	bi (<->)	NC_000911	2740	522	fig|1148.35.peg.2740	slr0207		hypothetical protein	0.481	0.958
NC_007604	219	151	fig|1140.7.peg.219	Synpcc7942_0149		PLF_1129_00005450	PGF_03717503	ADA regulatory protein	150187	150642	-
NC_007604	220	368	fig|1140.7.peg.220	Synpcc7942_0150		PLF_1129_00002938	PGF_00423748	Dolichol-phosphate mannosyltransferase (EC 2.4.1.83) homolog	150752	151858	-	bi (<->)	NC_010475	2437	334	fig|32049.15.peg.2437	SYNPCC7002_A2185		Glycosyl transferase, family 2	0.386	0.335	bi (<->)	NC_000911	2045	398	fig|1148.35.peg.2045	sll1540	dpm1	Dolichol-phosphate mannosyltransferase (EC 2.4.1.83) homolog	0.57	0.905
NC_007604	221	796	fig|1140.7.peg.221	Synpcc7942_0151		PLF_1129_00007050	PGF_03717839	hypothetical protein	152527	154917	+
NC_007604	222	365	fig|1140.7.peg.222	Synpcc7942_0152	mraY	PLF_1129_00000349	PGF_00033359	Phospho-N-acetylmuramoyl-pentapeptide-transferase (EC 2.7.8.13)	154914	156011	-	bi (<->)	NC_010475	1858	337	fig|32049.15.peg.1858	SYNPCC7002_A1607	mraY	Phospho-N-acetylmuramoyl-pentapeptide-transferase (EC 2.7.8.13)	0.568	0.908	bi (<->)	NC_000911	3108	365	fig|1148.35.peg.3108	sll0657	mraY	Phospho-N-acetylmuramoyl-pentapeptide-transferase (EC 2.7.8.13)	0.564	0.868
NC_007604	223	79	fig|1140.7.peg.223	Synpcc7942_0153		PLF_1129_00000629	PGF_00209387	hypothetical protein	156026	156265	-	bi (<->)	NC_010475	2662	76	fig|32049.15.peg.2662	SYNPCC7002_A2411		hypothetical protein	0.39	0.763	bi (<->)	NC_000911	2210	78	fig|1148.35.peg.2210	ssl0242		Transcriptional regulator	0.397	0.731
NC_007604	224	205	fig|1140.7.peg.224	Synpcc7942_0154		PLF_1129_00041118	PGF_03718867	hypothetical protein	156340	156957	+	bi (<->)	NC_010475	2036	196	fig|32049.15.peg.2036	SYNPCC7002_A1781		fibrillin	0.44	0.964	bi (<->)	NC_000911	726	194	fig|1148.35.peg.726	sll1568		fibrillin	0.424	0.974
NC_007604	225	76	fig|1140.7.peg.225	Synpcc7942_0155		PLF_1129_00008060	PGF_03718620	hypothetical protein	156954	157184	+
NC_007604	226	543	fig|1140.7.peg.226	Synpcc7942_0156		PLF_1129_00002683	PGF_00033479	Phosphoglucomutase (EC 5.4.2.2)	157210	158841	-	uni (->)	NC_010475	1734	487	fig|32049.15.peg.1734	SYNPCC7002_A1492		Phosphoglucosamine mutase (EC 5.4.2.10)	0.267	0.943	bi (<->)	NC_000911	3387	567	fig|1148.35.peg.3387	sll0726	pgm	Phosphoglucomutase (EC 5.4.2.2)	0.279	0.753
NC_007604	227	42	fig|1140.7.peg.227			PLF_1129_00041900	PGF_03719174	hypothetical protein	158880	159008	-
NC_007604	228	172	fig|1140.7.peg.228	Synpcc7942_0157		PLF_1129_00041721	PGF_03718883	hypothetical protein	159042	159560	-
NC_007604	229	391	fig|1140.7.peg.229	Synpcc7942_0158		PLF_1129_00001160	PGF_05867827	Molybdopterin-synthase adenylyltransferase (EC 2.7.7.80)	159996	161171	-	bi (<->)	NC_010475	550	391	fig|32049.15.peg.550	SYNPCC7002_A0363		Molybdopterin-synthase adenylyltransferase (EC 2.7.7.80)	0.783	0.997	bi (<->)	NC_000911	2053	392	fig|1148.35.peg.2053	sll1536	moeB	Molybdopterin-synthase adenylyltransferase (EC 2.7.7.80)	0.74	0.997
NC_007604	230	144	fig|1140.7.peg.230	Synpcc7942_0159		PLF_1129_00002673	PGF_03198903	Mov34/MPN/PAD-1 family protease	161198	161632	-	bi (<->)	NC_010475	1642	159	fig|32049.15.peg.1642	SYNPCC7002_A1403		Mov34/MPN/PAD-1 family protease	0.451	0.881	bi (<->)	NC_000911	1142	157	fig|1148.35.peg.1142	sll0864		Mov34/MPN/PAD-1 family protease	0.371	0.955
NC_007604	231	311	fig|1140.7.peg.231	Synpcc7942_0160	era	PLF_1129_00033450	PGF_00007027	GTP-binding protein Era	161726	162661	+	bi (<->)	NC_010475	710	313	fig|32049.15.peg.710	SYNPCC7002_A0520	era	GTP-binding protein Era	0.673	0.981	bi (<->)	NC_000911	2276	315	fig|1148.35.peg.2276	slr0321	era	GTP-binding protein Era	0.657	0.959
NC_007604	232	168	fig|1140.7.peg.232	Synpcc7942_0161		PLF_1129_00060423	PGF_04237386	Phycobiliprotein lyase	162800	163306	+	bi (<->)	NC_010475	2311	183	fig|32049.15.peg.2311	SYNPCC7002_A2053		hypothetical protein	0.314	0.962	uni (->)	NC_000911	1331	175	fig|1148.35.peg.1331	sll0853		Phycobiliprotein lyase	0.326	0.994
NC_007604	233	116	fig|1140.7.peg.233	Synpcc7942_0162		PLF_1129_00008541	PGF_03718931	hypothetical protein	163405	163755	+
NC_007604	234	246	fig|1140.7.peg.234	Synpcc7942_0163		PLF_1129_00060347	PGF_10365744	hypothetical protein	163770	164510	+											bi (<->)	NC_000911	2606	252	fig|1148.35.peg.2606	slr0482		hypothetical protein	0.374	0.841
NC_007604	235	139	fig|1140.7.peg.235	Synpcc7942_0164		PLF_1129_00001976	PGF_00435430	Ribosomal silencing factor RsfA	164548	164967	+	bi (<->)	NC_010475	1086	127	fig|32049.15.peg.1086	SYNPCC7002_A0872		Ribosomal silencing factor RsfA	0.667	0.843	bi (<->)	NC_000911	1232	154	fig|1148.35.peg.1232	slr1886		Ribosomal silencing factor RsfA	0.581	0.675
NC_007604	236	166	fig|1140.7.peg.236	Synpcc7942_0165		PLF_1129_00000317	PGF_00064801	Uncharacterized membrane protein Ycf36	164986	165486	+	bi (<->)	NC_010475	1312	166	fig|32049.15.peg.1312	SYNPCC7002_A1091		Uncharacterized membrane protein Ycf36	0.493	0.849	bi (<->)	NC_000911	2956	170	fig|1148.35.peg.2956	sll0584	ycf36	Uncharacterized membrane protein Ycf36	0.4	0.935
NC_007604	237	317	fig|1140.7.peg.237	Synpcc7942_0166		PLF_1129_00001686	PGF_00013341	Hypothetical protein of L-Asparaginase type 2-like superfamily	165483	166436	+	bi (<->)	NC_010475	1311	317	fig|32049.15.peg.1311	SYNPCC7002_A1090		Hypothetical protein of L-Asparaginase type 2-like superfamily	0.631	0.997	bi (<->)	NC_000911	2955	317	fig|1148.35.peg.2955	sll0585		Hypothetical protein of L-Asparaginase type 2-like superfamily	0.628	0.997
NC_007604	238	81	fig|1140.7.peg.238	Synpcc7942_0167		PLF_1129_00008061	PGF_03718621	hypothetical protein	166695	166940	-	bi (<->)	NC_010475	944	84	fig|32049.15.peg.944			hypothetical protein	0.462	0.917
NC_007604	239	227	fig|1140.7.peg.239	Synpcc7942_0168		PLF_1129_00001457	PGF_08225224	hypothetical protein	167065	167748	+	uni (->)	NC_010475	1832	225	fig|32049.15.peg.1832	SYNPCC7002_A1580		hypothetical protein	0.303	0.76	uni (->)	NC_000911	1416	232	fig|1148.35.peg.1416	sll1949		hypothetical protein	0.28	0.845
NC_007604	240	44	fig|1140.7.peg.240			PLF_1129_00044071	PGF_03719161	hypothetical protein	168006	168140	+
NC_007604	241	723	fig|1140.7.peg.241	Synpcc7942_0169		PLF_1129_00001009	PGF_00008261	Glutamine synthetase type III, GlnN (EC 6.3.1.2)	168176	170347	+	bi (<->)	NC_010475	426	724	fig|32049.15.peg.426	SYNPCC7002_A0246	glnN	Glutamine synthetase type III, GlnN (EC 6.3.1.2)	0.829	0.999	bi (<->)	NC_000911	2140	724	fig|1148.35.peg.2140	slr0288	glnN	Glutamine synthetase type III, GlnN (EC 6.3.1.2)	0.88	0.999
NC_007604	242	50	fig|1140.7.peg.242			PLF_1129_00013733	PGF_03700427	hypothetical protein	170320	170472	-
NC_007604	243	84	fig|1140.7.peg.243	Synpcc7942_0170		PLF_1129_00007060	PGF_03717845	hypothetical protein	170498	170752	+
NC_007604	244	328	fig|1140.7.peg.244	Synpcc7942_0171		PLF_1129_00045293	PGF_00760084	Cystathionine beta-synthase (EC 4.2.1.22)	170929	171915	+	bi (<->)	NC_010475	1191	325	fig|32049.15.peg.1191	SYNPCC7002_A0976	cysM	Cystathionine beta-synthase (EC 4.2.1.22)	0.793	0.994	bi (<->)	NC_000911	94	333	fig|1148.35.peg.94	sll0712	cysM	Cystathionine beta-synthase (EC 4.2.1.22)	0.843	0.97
NC_007604	245	97	fig|1140.7.peg.245	Synpcc7942_0172		PLF_1129_00008062	PGF_03718622	hypothetical protein	171912	172205	+
NC_007604	246	289	fig|1140.7.peg.246	Synpcc7942_0173		PLF_1129_00000506	PGF_02893929	3'(2'),5'-bisphosphate nucleotidase (EC 3.1.3.7)	172202	173071	-	bi (<->)	NC_010475	203	281	fig|32049.15.peg.203	SYNPCC7002_A0034		3'(2'),5'-bisphosphate nucleotidase (EC 3.1.3.7)	0.544	0.979	bi (<->)	NC_000911	3209	267	fig|1148.35.peg.3209	sll0895	cysQ	3'(2'),5'-bisphosphate nucleotidase (EC 3.1.3.7)	0.547	0.981
NC_007604	247	292	fig|1140.7.peg.247	Synpcc7942_0174		PLF_1129_00001888	PGF_03215471	16S rRNA (cytidine(1402)-2'-O)-methyltransferase (EC 2.1.1.198)	173111	173989	+	bi (<->)	NC_010475	2608	281	fig|32049.15.peg.2608	SYNPCC7002_A2359		16S rRNA (cytidine(1402)-2'-O)-methyltransferase (EC 2.1.1.198)	0.562	0.972	bi (<->)	NC_000911	1695	279	fig|1148.35.peg.1695	sll0818		16S rRNA (cytidine(1402)-2'-O)-methyltransferase (EC 2.1.1.198)	0.585	0.971
NC_007604	248	70	fig|1140.7.peg.248	Synpcc7942_0175		PLF_1129_00043648	PGF_01065248	hypothetical protein	173986	174198	+	bi (<->)	NC_010475	2777	69	fig|32049.15.peg.2777	SYNPCC7002_A2518		hypothetical protein	0.5	0.652
NC_007604	249	133	fig|1140.7.peg.249	Synpcc7942_0176		PLF_1129_00008521	PGF_03718912	hypothetical protein	174311	174712	+	bi (<->)	NC_010475	1765	136	fig|32049.15.peg.1765	SYNPCC7002_A1519		hypothetical protein	0.466	0.838	bi (<->)	NC_000911	2612	151	fig|1148.35.peg.2612	slr0489		hypothetical protein	0.478	0.848
NC_007604	250	262	fig|1140.7.peg.250	Synpcc7942_0177		PLF_1129_00005476	PGF_00049092	Efflux ABC transporter, permease protein	174709	175497	-	bi (<->)	NC_010475	2197	273	fig|32049.15.peg.2197	SYNPCC7002_A1940		Efflux ABC transporter, permease protein	0.585	0.941	bi (<->)	NC_000911	1956	262	fig|1148.35.peg.1956	slr1174		Efflux ABC transporter, permease protein	0.557	0.962
NC_007604	251	327	fig|1140.7.peg.251	Synpcc7942_0178		PLF_1129_00001131	PGF_00884706	Efflux ABC transporter, ATP-binding protein	175494	176477	-	bi (<->)	NC_010475	2362	327	fig|32049.15.peg.2362	SYNPCC7002_A2106		Efflux ABC transporter, ATP-binding protein	0.682	0.997	bi (<->)	NC_000911	850	342	fig|1148.35.peg.850	slr1901		Efflux ABC transporter, ATP-binding protein	0.671	0.939
NC_007604	252	115	fig|1140.7.peg.252	Synpcc7942_0179		PLF_1129_00006082	PGF_00038612	Protein secretion chaperonin CsaA	176748	177095	+
NC_007604	253	290	fig|1140.7.peg.253	Synpcc7942_0180		PLF_1129_00018508	PGF_00127771	hypothetical protein	177550	178422	-
NC_007604	254	457	fig|1140.7.peg.254	Synpcc7942_0181		PLF_1129_00008063	PGF_10465235	putative ATPase	178419	179792	-
NC_007604	255	241	fig|1140.7.peg.255	Synpcc7942_0182		PLF_1129_00006167	PGF_06788576	SAM-dependent methyltransferase	180156	180881	-
NC_007604	256	129	fig|1140.7.peg.256	Synpcc7942_0183		PLF_1129_00007114	PGF_03717883	hypothetical protein	181078	181467	+	bi (<->)	NC_010480	3265	135	fig|32049.15.peg.3265	SYNPCC7002_F0036		hypothetical protein	0.367	0.674
NC_007604	257	363	fig|1140.7.peg.257	Synpcc7942_0184		PLF_1129_00008064	PGF_00037171	Probable low-affinity inorganic phosphate transporter	181464	182555	+
NC_007604	258	535	fig|1140.7.peg.258	Synpcc7942_0185		PLF_1129_00003443	PGF_02890229	Gamma-glutamyltranspeptidase (EC 2.3.2.2) @ Glutathione hydrolase (EC 3.4.19.13)	182539	184146	+	bi (<->)	NC_010474	138	506	fig|32049.15.peg.138	SYNPCC7002_G0134	ggt	hypothetical protein	0.298	0.984	bi (<->)	NC_000911	1863	518	fig|1148.35.peg.1863	slr1269	ggt	Gamma-glutamyltranspeptidase (EC 2.3.2.2) @ Glutathione hydrolase (EC 3.4.19.13)	0.499	0.973
NC_007604	259	83	fig|1140.7.peg.259	Synpcc7942_0186		PLF_1129_00000624	PGF_08225224	hypothetical protein	184160	184411	+
NC_007604	260	347	fig|1140.7.peg.260	Synpcc7942_0187		PLF_1129_00004282	PGF_02818638	Hemolysins and related proteins containing CBS domains	184418	185461	-	uni (->)	NC_010475	202	439	fig|32049.15.peg.202	SYNPCC7002_A0033		Hemolysins and related proteins containing CBS domains	0.309	0.729	bi (<->)	NC_000911	1739	346	fig|1148.35.peg.1739	sll1254		Magnesium and cobalt efflux protein CorC	0.599	0.991
NC_007604	261	578	fig|1140.7.peg.261	Synpcc7942_0188		PLF_1129_00008065	PGF_03718623	Phytochrome-like protein; Cph2	185682	187418	+	uni (->)	NC_010475	2716	868	fig|32049.15.peg.2716	SYNPCC7002_A2461		diguanylate cyclase/phosphodiesterase (GGDEF & EAL domains) with PAS/PAC sensor(s)	0.257	0.598	uni (->)	NC_000911	312	840	fig|1148.35.peg.312	slr1305		Sensory box/GGDEF family protein	0.295	0.65
NC_007604	262	515	fig|1140.7.peg.262	Synpcc7942_0189	guaA	PLF_1129_00000112	PGF_00006935	GMP synthase [glutamine-hydrolyzing], amidotransferase subunit (EC 6.3.5.2) / GMP synthase [glutamine-hydrolyzing], ATP pyrophosphatase subunit (EC 6.3.5.2)	187531	189078	-	bi (<->)	NC_010475	1602	537	fig|32049.15.peg.1602	SYNPCC7002_A1362	guaA	GMP synthase [glutamine-hydrolyzing], amidotransferase subunit (EC 6.3.5.2) / GMP synthase [glutamine-hydrolyzing], ATP pyrophosphatase subunit (EC 6.3.5.2)	0.837	0.957	bi (<->)	NC_000911	2488	542	fig|1148.35.peg.2488	slr0213	guaA	GMP synthase [glutamine-hydrolyzing], amidotransferase subunit (EC 6.3.5.2) / GMP synthase [glutamine-hydrolyzing], ATP pyrophosphatase subunit (EC 6.3.5.2)	0.821	0.948
NC_007604	263	374	fig|1140.7.peg.263	Synpcc7942_0190	cbiD	PLF_1129_00000295	PGF_00418292	Cobalt-precorrin-5B (C1)-methyltransferase (EC 2.1.1.195)	189273	190397	-											bi (<->)	NC_000911	962	378	fig|1148.35.peg.962	slr1538	cbiD	Cobalt-precorrin-5B (C1)-methyltransferase (EC 2.1.1.195)	0.508	0.947
NC_007604	264	382	fig|1140.7.peg.264	Synpcc7942_0191		PLF_1129_00000280	PGF_02189378	Serine--glyoxylate aminotransferase (EC 2.6.1.45)	190472	191620	+	bi (<->)	NC_010475	1569	383	fig|32049.15.peg.1569	SYNPCC7002_A1332		Serine--glyoxylate aminotransferase (EC 2.6.1.45)	0.699	0.961	bi (<->)	NC_000911	1987	384	fig|1148.35.peg.1987	sll1559		Serine--glyoxylate aminotransferase (EC 2.6.1.45)	0.675	0.966
NC_007604	265	158	fig|1140.7.peg.265	Synpcc7942_0192		PLF_1129_00002502	PGF_08225224	hypothetical protein	191710	192186	-	bi (<->)	NC_010475	336	155	fig|32049.15.peg.336	SYNPCC7002_A0160		FIG00874307: hypothetical protein	0.536	0.961	bi (<->)	NC_000911	923	160	fig|1148.35.peg.923	sll1737		hypothetical protein	0.56	0.988
NC_007604	266	44	fig|1140.7.peg.266			PLF_1129_00041392	PGF_03719158	hypothetical protein	192211	192345	+
NC_007604	267	953	fig|1140.7.peg.267	Synpcc7942_0194		PLF_1129_00000261	PGF_10347756	DNA polymerase I (EC 2.7.7.7)	192655	195516	-	bi (<->)	NC_010475	1514	973	fig|32049.15.peg.1514	SYNPCC7002_A1280	polA	DNA polymerase I (EC 2.7.7.7)	0.579	0.997	bi (<->)	NC_000911	3088	986	fig|1148.35.peg.3088	slr0707	polA	DNA polymerase I (EC 2.7.7.7)	0.569	0.997
NC_007604	268	142	fig|1140.7.peg.268	Synpcc7942_0195		PLF_1129_00008099	PGF_10538468	Pentapeptide repeat family protein	195630	196058	+	bi (<->)	NC_010475	424	153	fig|32049.15.peg.424	SYNPCC7002_A0244		hypothetical protein	0.54	0.817	bi (<->)	NC_000911	328	149	fig|1148.35.peg.328	slr0967		hypothetical protein	0.527	0.872
NC_007604	269	493	fig|1140.7.peg.269	Synpcc7942_0196		PLF_1129_00002159	PGF_00048252	Retinal pigment epithelial membrane protein	196094	197575	-	bi (<->)	NC_010475	1664	492	fig|32049.15.peg.1664	SYNPCC7002_A1425		Retinal pigment epithelial membrane protein	0.571	0.978	bi (<->)	NC_000911	2043	492	fig|1148.35.peg.2043	sll1541		lignostilbene-alpha,beta-dioxygenase	0.551	0.976
NC_007604	270	453	fig|1140.7.peg.270	Synpcc7942_0197		PLF_1129_00044753	PGF_00006096	Folate transporter 3	197572	198933	-	bi (<->)	NC_010475	2816	474	fig|32049.15.peg.2816	SYNPCC7002_A2557		Folate transporter 3	0.611	0.92	bi (<->)	NC_000911	2660	490	fig|1148.35.peg.2660	slr0642		Folate transporter 3	0.61	0.841
NC_007604	271	478	fig|1140.7.peg.271	Synpcc7942_0198		PLF_1129_00000595	PGF_00024531	NADH dehydrogenase (EC 1.6.99.3)	198993	200429	-	uni (->)	NC_010475	2374	320	fig|32049.15.peg.2374	SYNPCC7002_A2120	ndbB	Type 2 NAD(P)H dehydrogenase (EC 1.6.5.12), reduces demethylnaphthoquinone precusor in phylloquinone and menaquinone biosynthesis	0.314	0.95	bi (<->)	NC_000911	3343	476	fig|1148.35.peg.3343	sll1484	ndh	NADH dehydrogenase (EC 1.6.99.3)	0.483	0.989
NC_007604	272	308	fig|1140.7.peg.272	Synpcc7942_0199		PLF_1129_00005942	PGF_00025229	Na+-dependent transporters of the SNF family	200426	201352	-	bi (<->)	NC_010475	925	199	fig|32049.15.peg.925	SYNPCC7002_A0728		Na+-dependent transporters of the SNF family	0.469	0.884	bi (<->)	NC_000911	3341	210	fig|1148.35.peg.3341	sll1486		hypothetical protein	0.53	0.852
NC_007604	273	178	fig|1140.7.peg.273	Synpcc7942_0200		PLF_1129_00008066	PGF_03718624	hypothetical protein	201352	201888	-	bi (<->)	NC_010475	926	166	fig|32049.15.peg.926	SYNPCC7002_A0729		Uncharacterized MFS-type transporter	0.414	0.94	bi (<->)	NC_000911	3342	162	fig|1148.35.peg.3342	sll1485		hypothetical protein	0.455	0.957
NC_007604	274	250	fig|1140.7.peg.274	Synpcc7942_0201		PLF_1129_00008067	PGF_00420363	Cytochrome c oxidase (cbb3-type) subunit CcoO (EC 1.9.3.1)	201889	202641	-
NC_007604	275	431	fig|1140.7.peg.275	Synpcc7942_0202		PLF_1129_00005613	PGF_00420358	Cytochrome c oxidase (cbb3-type) subunit CcoN (EC 1.9.3.1)	202638	203933	-
NC_007604	276	37	fig|1140.7.peg.276			PLF_1129_00007921	PGF_03718496	hypothetical protein	204010	204123	-
NC_007604	277	42	fig|1140.7.peg.277			PLF_1129_00007922	PGF_03718497	hypothetical protein	204206	204334	+
NC_007604	278	368	fig|1140.7.peg.278	Synpcc7942_0203		PLF_1129_00002092	PGF_00423089	Diaminohydroxyphosphoribosylaminopyrimidine deaminase (EC 3.5.4.26) / 5-amino-6-(5-phosphoribosylamino)uracil reductase (EC 1.1.1.193)	204483	205589	-	bi (<->)	NC_010475	1706	376	fig|32049.15.peg.1706	SYNPCC7002_A1465	ribD	Diaminohydroxyphosphoribosylaminopyrimidine deaminase (EC 3.5.4.26) / 5-amino-6-(5-phosphoribosylamino)uracil reductase (EC 1.1.1.193)	0.611	0.947	bi (<->)	NC_000911	2581	361	fig|1148.35.peg.2581	slr0066	ribG	Diaminohydroxyphosphoribosylaminopyrimidine deaminase (EC 3.5.4.26) / 5-amino-6-(5-phosphoribosylamino)uracil reductase (EC 1.1.1.193)	0.614	0.967
NC_007604	279	136	fig|1140.7.peg.279	Synpcc7942_0204		PLF_1129_00001876	PGF_02972094	hypothetical protein	205582	205992	-	bi (<->)	NC_010475	2421	162	fig|32049.15.peg.2421	SYNPCC7002_A2166		hypothetical protein	0.29	0.809	bi (<->)	NC_000911	1393	177	fig|1148.35.peg.1393	slr1260		hypothetical protein	0.326	0.746
NC_007604	280	338	fig|1140.7.peg.280	Synpcc7942_0205		PLF_1129_00003519	PGF_00025581	Nicotinamide-nucleotide adenylyltransferase, NadM family (EC 2.7.7.1) / ADP-ribose pyrophosphatase (EC 3.6.1.13)	206198	207214	+	uni (->)	NC_010475	2633	201	fig|32049.15.peg.2633	SYNPCC7002_A2383		hypothetical protein	0.39	0.473	bi (<->)	NC_000911	3030	339	fig|1148.35.peg.3030	slr0787		Nicotinamide-nucleotide adenylyltransferase, NadM family (EC 2.7.7.1) / ADP-ribose pyrophosphatase (EC 3.6.1.13)	0.611	0.988
NC_007604	281	462	fig|1140.7.peg.281	Synpcc7942_0206		PLF_1129_00043937	PGF_00025578	Nicotinamide phosphoribosyltransferase (EC 2.4.2.12)	207362	208750	+											bi (<->)	NC_000911	3031	462	fig|1148.35.peg.3031	slr0788		Nicotinamide phosphoribosyltransferase (EC 2.4.2.12)	0.595	0.974
NC_007604	282	56	fig|1140.7.peg.282	Synpcc7942_0207		PLF_1129_00044350	PGF_03719087	hypothetical protein	208813	208983	+
NC_007604	283	923	fig|1140.7.peg.283	Synpcc7942_0208		PLF_1129_00006246	PGF_00993376	TPR repeat	209056	211827	+
NC_007604	284	205	fig|1140.7.peg.284	Synpcc7942_0209		PLF_1129_00005845	PGF_08843714	Septum formation protein Maf	211824	212441	-	bi (<->)	NC_010475	1539	194	fig|32049.15.peg.1539	SYNPCC7002_A1304	maf	Septum formation protein Maf	0.589	0.979	bi (<->)	NC_000911	2040	195	fig|1148.35.peg.2040	sll0905	maf	Septum formation protein Maf	0.582	0.985
NC_007604	285	135	fig|1140.7.peg.285	Synpcc7942_0210		PLF_1129_00003284	PGF_08225224	hypothetical protein	212490	212897	+	bi (<->)	NC_010475	1905	98	fig|32049.15.peg.1905	SYNPCC7002_A1651		hypothetical protein	0.521	0.939	bi (<->)	NC_000911	1128	142	fig|1148.35.peg.1128	sll0871		hypothetical protein	0.504	0.831
NC_007604	286	491	fig|1140.7.peg.286	Synpcc7942_0211		PLF_1129_00059936	PGF_05554840	Cobyric acid synthase (EC 6.3.5.10)	212909	214384	+	bi (<->)	NC_010475	1904	495	fig|32049.15.peg.1904	SYNPCC7002_A1650	cobQ	hypothetical protein	0.327	0.99	bi (<->)	NC_000911	2948	520	fig|1148.35.peg.2948	slr0618	cbiP	Cobyric acid synthase (EC 6.3.5.10)	0.635	0.942
NC_007604	287	362	fig|1140.7.peg.287	Synpcc7942_0212		PLF_1129_00000091	PGF_00417840	Chorismate synthase (EC 4.2.3.5)	214471	215559	+	bi (<->)	NC_010475	2401	364	fig|32049.15.peg.2401	SYNPCC7002_A2147	aroC	Chorismate synthase (EC 4.2.3.5)	0.797	0.986	bi (<->)	NC_000911	911	362	fig|1148.35.peg.911	sll1747	aroC	Chorismate synthase (EC 4.2.3.5)	0.783	0.989
NC_007604	288	181	fig|1140.7.peg.288	Synpcc7942_0213		PLF_1129_00008068	PGF_03718625	hypothetical protein	215643	216188	-
NC_007604	289	307	fig|1140.7.peg.289	Synpcc7942_0214		PLF_1129_00004555	PGF_02081147	Auxin efflux carrier family protein	216509	217432	+	bi (<->)	NC_010475	2400	311	fig|32049.15.peg.2400	SYNPCC7002_A2146		Auxin efflux carrier family protein	0.314	0.9	bi (<->)	NC_000911	1181	356	fig|1148.35.peg.1181	slr1864		Auxin efflux carrier family protein	0.316	0.871
NC_007604	290	129	fig|1140.7.peg.290	Synpcc7942_0215		PLF_1129_00008069	PGF_03718626	hypothetical protein	217424	217813	-	bi (<->)	NC_010475	1445	109	fig|32049.15.peg.1445	SYNPCC7002_A1219		hypothetical protein	0.37	0.908	bi (<->)	NC_000911	1764	106	fig|1148.35.peg.1764	slr1957		hypothetical protein	0.432	0.821
NC_007604	291	338	fig|1140.7.peg.291	Synpcc7942_0216		PLF_1129_00002573	PGF_02007855	Zinc-type alcohol dehydrogenase-like protein	217948	218964	-	bi (<->)	NC_010475	2442	333	fig|32049.15.peg.2442	SYNPCC7002_A2190		Zinc-type alcohol dehydrogenase-like protein	0.583	0.997
NC_007604	292	252	fig|1140.7.peg.292	Synpcc7942_0217		PLF_1129_00041694	PGF_00329912	hypothetical protein	219113	219871	+	bi (<->)	NC_010475	1775	250	fig|32049.15.peg.1775	SYNPCC7002_A1528		hypothetical protein	0.456	0.896	bi (<->)	NC_000911	3488	191	fig|1148.35.peg.3488	slr0586		hypothetical protein	0.333	0.921
NC_007604	293	53	fig|1140.7.peg.293	Synpcc7942_0218		PLF_1129_00002495	PGF_08116542	hypothetical protein	220024	220185	-	bi (<->)	NC_010475	239	59	fig|32049.15.peg.239	SYNPCC7002_A0067		hypothetical protein	0.558	0.864	bi (<->)	NC_000911	1024	55	fig|1148.35.peg.1024	ssr2049	bchB	hypothetical protein	0.667	0.909
NC_007604	294	48	fig|1140.7.peg.294			PLF_1129_00042238	PGF_03719126	hypothetical protein	220184	220330	+
NC_007604	295	106	fig|1140.7.peg.295	Synpcc7942_0219		PLF_1129_00042376	PGF_06910058	hypothetical protein	220316	220636	-
NC_007604	296	234	fig|1140.7.peg.296	Synpcc7942_0220		PLF_1129_00005555	PGF_00416873	Cell division inhibitor SulA	220639	221343	-
NC_007604	297	345	fig|1140.7.peg.297	Synpcc7942_0221	glk	PLF_1129_00002953	PGF_00007844	Glucokinase (EC 2.7.1.2)	221498	222535	+											bi (<->)	NC_000911	2940	355	fig|1148.35.peg.2940	sll0593	glk	Glucokinase (EC 2.7.1.2)	0.543	0.972
NC_007604	298	288	fig|1140.7.peg.298	Synpcc7942_0222		PLF_1129_00033199	PGF_05147941	Nucleoside-diphosphate-sugar epimerases	222532	223398	+	bi (<->)	NC_010475	1134	275	fig|32049.15.peg.1134	SYNPCC7002_A0917		Nucleoside-diphosphate-sugar epimerases	0.271	0.985
NC_007604	299	136	fig|1140.7.peg.299	Synpcc7942_0223		PLF_1129_00007127	PGF_03717893	hypothetical protein	223395	223805	-
NC_007604	300	46	fig|1140.7.peg.300	Synpcc7942_0224	psbN	PLF_1129_00006031	PGF_00034099	Photosystem II protein PsbN	223821	223961	-	bi (<->)	NC_010475	1021	43	fig|32049.15.peg.1021	SYNPCC7002_A0809		Photosystem II protein PsbN	0.667	0.977	bi (<->)	NC_000911	1151	43	fig|1148.35.peg.1151	smr0009	psbN	Photosystem II protein PsbN	0.667	0.977
NC_007604	301	67	fig|1140.7.peg.301	Synpcc7942_0225	psbH	PLF_1129_00008370	PGF_00034085	Photosystem II 10 kDa phosphoprotein (PsbH)	224060	224263	+	bi (<->)	NC_010475	1020	61	fig|32049.15.peg.1020	SYNPCC7002_A0808	psbH	Photosystem II 10 kDa phosphoprotein (PsbH)	0.803	0.984	bi (<->)	NC_000911	1150	64	fig|1148.35.peg.1150	ssl2598	psbH	Photosystem II 10 kDa phosphoprotein (PsbH)	0.887	0.953
NC_007604	302	91	fig|1140.7.peg.302	Synpcc7942_0226		PLF_1129_00004563	PGF_00709443	Twin-arginine translocation protein TatB	224357	224632	+	bi (<->)	NC_010475	913	98	fig|32049.15.peg.913	SYNPCC7002_A0716	tatA/E/B	hypothetical protein	0.677	0.622	bi (<->)	NC_000911	494	85	fig|1148.35.peg.494	slr1046		Twin-arginine translocation protein TatB	0.8	0.635
NC_007604	303	208	fig|1140.7.peg.303	Synpcc7942_0227		PLF_1129_00000472	PGF_04788810	Peptidyl-tRNA hydrolase (EC 3.1.1.29)	224629	225255	+	bi (<->)	NC_010475	2498	206	fig|32049.15.peg.2498	SYNPCC7002_A2249	pth	Peptidyl-tRNA hydrolase (EC 3.1.1.29)	0.618	0.937	bi (<->)	NC_000911	2788	194	fig|1148.35.peg.2788	slr0922	pth	Peptidyl-tRNA hydrolase (EC 3.1.1.29)	0.551	0.974
NC_007604	304	63	fig|1140.7.peg.304	Synpcc7942_0228		PLF_1129_00000567	PGF_00214106	hypothetical protein	225353	225544	+	bi (<->)	NC_010475	566	82	fig|32049.15.peg.566	SYNPCC7002_A0378		hypothetical protein	0.61	0.707	bi (<->)	NC_000911	3249	82	fig|1148.35.peg.3249	sll1340		hypothetical protein	0.623	0.732
NC_007604	305	187	fig|1140.7.peg.305	Synpcc7942_0229		PLF_1129_00033618	PGF_00979568	hypothetical protein	225658	226221	+	bi (<->)	NC_010475	1691	102	fig|32049.15.peg.1691	SYNPCC7002_A1450		hypothetical protein	0.361	0.696
NC_007604	306	348	fig|1140.7.peg.306	Synpcc7942_0230		PLF_1129_00008070	PGF_03718627	ketol-acid reductoisomerase( EC:1.1.1.86 )	226263	227309	-
NC_007604	307	45	fig|1140.7.peg.307			PLF_1129_00043837	PGF_03719143	hypothetical protein	227315	227452	+
NC_007604	308	174	fig|1140.7.peg.308	Synpcc7942_0231		PLF_1129_00008071	PGF_10519603	Acetyltransferase, GNAT family	227407	227931	-
NC_007604	309	448	fig|1140.7.peg.309	Synpcc7942_0232		PLF_1129_00002884	PGF_07844318	3-phosphoshikimate 1-carboxyvinyltransferase (EC 2.5.1.19)	227939	229285	-	bi (<->)	NC_010475	346	446	fig|32049.15.peg.346	SYNPCC7002_A0169	aroA	3-phosphoshikimate 1-carboxyvinyltransferase (EC 2.5.1.19)	0.719	0.989	bi (<->)	NC_000911	2101	447	fig|1148.35.peg.2101	slr0444	aroA	3-phosphoshikimate 1-carboxyvinyltransferase (EC 2.5.1.19)	0.72	0.98
NC_007604	310	141	fig|1140.7.peg.310	Synpcc7942_0233		PLF_1129_00001985	PGF_00052975	Sll1381 protein	229629	230054	-	bi (<->)	NC_010475	1776	135	fig|32049.15.peg.1776	SYNPCC7002_A1529		Sll1381 protein	0.556	0.926	bi (<->)	NC_000911	1841	137	fig|1148.35.peg.1841	sll1381		hypothetical protein	0.529	0.985
NC_007604	311	330	fig|1140.7.peg.311	Synpcc7942_0234		PLF_1129_00001822	PGF_00035122	Possible alpha/beta hydrolase superfamily, slr1917 homolog	230158	231150	-	uni (->)	NC_010475	1394	299	fig|32049.15.peg.1394	SYNPCC7002_A1174		Possible alpha/beta hydrolase superfamily, slr1917 homolog	0.439	0.977	uni (->)	NC_000911	616	302	fig|1148.35.peg.616	slr1917		Possible alpha/beta hydrolase superfamily, slr1917 homolog	0.433	0.98
NC_007604	312	171	fig|1140.7.peg.312	Synpcc7942_0235		PLF_1129_00008072	PGF_01442992	Transcriptional regulator, Crp/Fnr family	231162	231677	+	uni (->)	NC_010475	1295	124	fig|32049.15.peg.1295	SYNPCC7002_A1077		hypothetical protein	0.291	0.879
NC_007604	313	179	fig|1140.7.peg.313	Synpcc7942_0236		PLF_1129_00008073	PGF_03718628	hypothetical protein	232018	232557	+	uni (->)	NC_010475	1295	124	fig|32049.15.peg.1295	SYNPCC7002_A1077		hypothetical protein	0.269	0.823
NC_007604	314	192	fig|1140.7.peg.314	Synpcc7942_0237		PLF_1129_00008074	PGF_03718629	hypothetical protein	232565	233143	-
NC_007604	315	393	fig|1140.7.peg.315	Synpcc7942_0238		PLF_1129_00005046	PGF_10547782	putative membrane protein	233143	234324	-
NC_007604	316	119	fig|1140.7.peg.316	Synpcc7942_0239		PLF_1129_00032982	PGF_00420147	Cytochrome C553 (soluble cytochrome f)	234331	234690	-	uni (->)	NC_010475	2641	115	fig|32049.15.peg.2641	SYNPCC7002_A2391	petJ	Cytochrome C553 (soluble cytochrome f)	0.393	0.922	uni (->)	NC_000911	844	120	fig|1148.35.peg.844	sll1796	petJ	Cytochrome c553	0.5	0.725
NC_007604	317	163	fig|1140.7.peg.317	Synpcc7942_0240		PLF_1129_00000452	PGF_00045184	Allophycocyanin-B	234851	235342	-	bi (<->)	NC_010475	2394	161	fig|32049.15.peg.2394	SYNPCC7002_A2140	apcD	Allophycocyanin-B	0.631	0.988	bi (<->)	NC_000911	342	161	fig|1148.35.peg.342	sll0928	apcD	Allophycocyanin-B	0.656	0.988
NC_007604	318	455	fig|1140.7.peg.318	Synpcc7942_0241		PLF_1129_00007232	PGF_00413226	tRNA (uracil(54)-C5)-methyltransferase (EC 2.1.1.35) @ tmRNA (uracil(341)-C5)-methyltransferase	235487	236854	+	bi (<->)	NC_010475	749	452	fig|32049.15.peg.749	SYNPCC7002_A0557	rumA	RNA methyltransferase, TrmA family	0.542	0.989	bi (<->)	NC_000911	898	463	fig|1148.35.peg.898	sll1967		RNA methyltransferase, TrmA family	0.545	0.963
NC_007604	319	369	fig|1140.7.peg.319	Synpcc7942_0242		PLF_1129_00000819	PGF_00709681	Inner membrane protein YrbG, predicted calcium/sodium:proton antiporter	237166	238275	-											bi (<->)	NC_000911	419	367	fig|1148.35.peg.419	slr0681		Inner membrane protein YrbG, predicted calcium/sodium:proton antiporter	0.569	0.924
NC_007604	320	47	fig|1140.7.peg.320	Synpcc7942_0243		PLF_1129_00011937	PGF_04340345	CAB/ELIP/HLIP family protein	238379	238522	-	bi (<->)	NC_010475	718	47	fig|32049.15.peg.718			CAB/ELIP/HLIP family protein	0.723	0.979	bi (<->)	NC_000911	1120	47	fig|1148.35.peg.1120	ssl1633		CAB/ELIP/HLIP family protein	0.638	0.979
NC_007604	321	844	fig|1140.7.peg.321	Synpcc7942_0244		PLF_1129_00000024	PGF_00008874	Glycogen phosphorylase (EC 2.4.1.1)	238622	241156	-	bi (<->)	NC_010475	672	841	fig|32049.15.peg.672	SYNPCC7002_A0481	glgP	Glycogen phosphorylase (EC 2.4.1.1)	0.613	0.981	bi (<->)	NC_000911	1102	843	fig|1148.35.peg.1102	slr1367	glgP	Glycogen phosphorylase (EC 2.4.1.1)	0.63	0.986
NC_007604	322	353	fig|1140.7.peg.322	Synpcc7942_0245		PLF_1129_00033280	PGF_00024478	NAD-dependent glyceraldehyde-3-phosphate dehydrogenase (EC 1.2.1.12)	241168	242229	-	bi (<->)	NC_010475	2955	347	fig|32049.15.peg.2955	SYNPCC7002_A2697	gap	NAD-dependent glyceraldehyde-3-phosphate dehydrogenase (EC 1.2.1.12)	0.624	0.988	bi (<->)	NC_000911	1129	339	fig|1148.35.peg.1129	slr0884	gap1	NAD-dependent glyceraldehyde-3-phosphate dehydrogenase (EC 1.2.1.12)	0.642	0.979
NC_007604	323	326	fig|1140.7.peg.323	Synpcc7942_0246		PLF_1129_00005999	PGF_05873585	ABC transporter, substrate-binding protein (cluster 3, basic aa/glutamine/opines)	242520	243500	+	uni (->)	NC_010475	2431	250	fig|32049.15.peg.2431	SYNPCC7002_A2179	glnH	Glutamine TRAP transporter, substrate-binding protein	0.326	0.54	uni (->)	NC_000911	1917	272	fig|1148.35.peg.1917	sll1104	glnH	Glutamine TRAP transporter, substrate-binding protein	0.273	0.669
NC_007604	324	377	fig|1140.7.peg.324	Synpcc7942_0247		PLF_1129_00058974	PGF_07804709	ABC transporter, permease protein (cluster 3, basic aa/glutamine/opines)	243507	244640	+
NC_007604	325	396	fig|1140.7.peg.325	Synpcc7942_0248		PLF_1129_00044415	PGF_07804709	ABC transporter, permease protein (cluster 3, basic aa/glutamine/opines)	244642	245832	+											bi (<->)	NC_000911	1099	527	fig|1148.35.peg.1099	sll1270	glnH/glnP	ABC transporter, substrate-binding protein (cluster 3, basic aa/glutamine/opines) / ABC transporter, permease protein (cluster 3, basic aa/glutamine/opines)	0.289	0.467
NC_007604	326	261	fig|1140.7.peg.326	Synpcc7942_0249		PLF_1129_00012230	PGF_10106935	ABC transporter, ATP-binding protein (cluster 3, basic aa/glutamine/opines)	245851	246636	+	uni (->)	NC_010475	1008	348	fig|32049.15.peg.1008	SYNPCC7002_A0799	cysA	Sulfate and thiosulfate import ATP-binding protein CysA (EC 3.6.3.25)	0.388	0.67	bi (<->)	NC_000911	1301	252	fig|1148.35.peg.1301	slr1735		ABC transporter, ATP-binding protein (cluster 3, basic aa/glutamine/opines)	0.535	0.956
NC_007604	327	155	fig|1140.7.peg.327	Synpcc7942_0250		PLF_1129_00043551	PGF_01074579	hypothetical protein	246639	247106	+	uni (->)	NC_010475	424	153	fig|32049.15.peg.424	SYNPCC7002_A0244		hypothetical protein	0.394	0.771	uni (->)	NC_000911	328	149	fig|1148.35.peg.328	slr0967		hypothetical protein	0.38	0.859
NC_007604	328	256	fig|1140.7.peg.328	Synpcc7942_0251		PLF_1129_00008077	PGF_00421546	DNA polymerase III epsilon subunit	247110	247880	+
NC_007604	329	75	fig|1140.7.peg.329	Synpcc7942_0252		PLF_1129_00008626	PGF_03719013	hypothetical protein	247909	248136	-	uni (->)	NC_010475	1496	73	fig|32049.15.peg.1496	SYNPCC7002_A1264		Protein CP12, regulation of Calvin cycle via association/dissociation of PRK/CP12/GAPDH complex	0.408	0.945	uni (->)	NC_000911	1227	74	fig|1148.35.peg.1227	ssl3364		Protein CP12, regulation of Calvin cycle via association/dissociation of PRK/CP12/GAPDH complex	0.44	0.946
NC_007604	330	151	fig|1140.7.peg.330	Synpcc7942_0253		PLF_1129_00008505	PGF_03718897	hypothetical protein	248171	248626	-
NC_007604	331	856	fig|1140.7.peg.331	Synpcc7942_0254		PLF_1129_00000015	PGF_03272313	DNA gyrase subunit A (EC 5.99.1.3)	248859	251429	+	bi (<->)	NC_010475	1039	857	fig|32049.15.peg.1039	SYNPCC7002_A0826	gyrA	DNA gyrase subunit A (EC 5.99.1.3)	0.71	0.996	bi (<->)	NC_000911	2681	860	fig|1148.35.peg.2681	slr0417	gyrA	DNA gyrase subunit A (EC 5.99.1.3)	0.741	0.988
NC_007604	332	446	fig|1140.7.peg.332	Synpcc7942_0255		PLF_1129_00003832	PGF_00135015	hypothetical protein	251503	252843	-	bi (<->)	NC_010475	1454	438	fig|32049.15.peg.1454	SYNPCC7002_A1227		ATP-DEPENDENT PROTEASE SUBUNIT	0.506	0.959	bi (<->)	NC_000911	3200	420	fig|1148.35.peg.3200	slr0930		hypothetical protein	0.524	0.99
NC_007604	333	398	fig|1140.7.peg.333	Synpcc7942_0256		PLF_1129_00062827	PGF_10543640	N-acyl-L-amino acid amidohydrolase (EC 3.5.1.14)	252903	254099	+	bi (<->)	NC_010475	3020	403	fig|32049.15.peg.3020	SYNPCC7002_A2759		N-acyl-L-amino acid amidohydrolase (EC 3.5.1.14)	0.632	0.955	bi (<->)	NC_000911	3400	413	fig|1148.35.peg.3400	slr1653	ama	N-acyl-L-amino acid amidohydrolase (EC 3.5.1.14)	0.599	0.952
NC_007604	334	249	fig|1140.7.peg.334	Synpcc7942_0257		PLF_1129_00001906	PGF_01305640	Phytyl-phosphate kinase (EC 2.7.4.-)	254096	254845	-	bi (<->)	NC_010475	2568	254	fig|32049.15.peg.2568	SYNPCC7002_A2321		Phytyl-phosphate kinase (EC 2.7.4.-)	0.553	0.921	bi (<->)	NC_000911	1111	258	fig|1148.35.peg.1111	sll0875		Phytyl-phosphate kinase (EC 2.7.4.-)	0.547	0.915
NC_007604	335	145	fig|1140.7.peg.335	Synpcc7942_0258		PLF_1129_00001715	PGF_01409008	Putative dioxygenase	254897	255334	+	bi (<->)	NC_010475	781	147	fig|32049.15.peg.781	SYNPCC7002_A0586		Putative dioxygenase	0.561	0.939	bi (<->)	NC_000911	1057	143	fig|1148.35.peg.1057	slr1440		hypothetical protein	0.551	0.958
NC_007604	336	110	fig|1140.7.peg.336	Synpcc7942_0259		PLF_1129_00041592	PGF_03718939	hypothetical protein	255474	255806	+
NC_007604	337	824	fig|1140.7.peg.337	Synpcc7942_0260		PLF_1129_00000025	PGF_03999196	ATP-dependent Clp protease, ATP-binding subunit ClpC	255961	258435	-	bi (<->)	NC_010475	316	821	fig|32049.15.peg.316	SYNPCC7002_A0141	clpC	ATP-dependent Clp protease, ATP-binding subunit ClpC	0.89	0.982	bi (<->)	NC_000911	2457	821	fig|1148.35.peg.2457	sll0020	clpC	ATP-dependent Clp protease, ATP-binding subunit ClpC	0.888	0.999
NC_007604	338	199	fig|1140.7.peg.338	Synpcc7942_0261		PLF_1129_00006150	PGF_01366266	Ribosomal-protein-S18p-alanine acetyltransferase (EC 2.3.1.128)	258579	259178	-	bi (<->)	NC_010475	272	184	fig|32049.15.peg.272	SYNPCC7002_A0096	rimI	Ribosomal-protein-S18p-alanine acetyltransferase (EC 2.3.1.128)	0.449	0.957	bi (<->)	NC_000911	1323	158	fig|1148.35.peg.1323	slr0853	rimI	Ribosomal-protein-S18p-alanine acetyltransferase (EC 2.3.1.128)	0.519	0.816
NC_007604	339	464	fig|1140.7.peg.339	Synpcc7942_0262		PLF_1129_00000104	PGF_10373476	Diaminopimelate decarboxylase (EC 4.1.1.20)	259226	260620	+	bi (<->)	NC_010475	274	462	fig|32049.15.peg.274	SYNPCC7002_A0097	lysA	Diaminopimelate decarboxylase (EC 4.1.1.20)	0.664	0.946	bi (<->)	NC_000911	3175	469	fig|1148.35.peg.3175	sll0504	lysA	Diaminopimelate decarboxylase (EC 4.1.1.20)	0.635	0.945
NC_007604	340	306	fig|1140.7.peg.340	Synpcc7942_0263		PLF_1129_00001663	PGF_01212500	Diadenylate cyclase spyDAC; Bacterial checkpoint controller DisA with nucleotide-binding domain	260700	261620	+	bi (<->)	NC_010475	275	293	fig|32049.15.peg.275	SYNPCC7002_A0098		Diadenylate cyclase spyDAC; Bacterial checkpoint controller DisA with nucleotide-binding domain	0.489	0.942	bi (<->)	NC_000911	3174	303	fig|1148.35.peg.3174	sll0505		Diadenylate cyclase spyDAC; Bacterial checkpoint controller DisA with nucleotide-binding domain	0.537	0.927
NC_007604	341	251	fig|1140.7.peg.341	Synpcc7942_0264		PLF_1129_00000318	PGF_02280759	Undecaprenyl diphosphate synthase (EC 2.5.1.31)	261617	262372	+	bi (<->)	NC_010475	276	245	fig|32049.15.peg.276	SYNPCC7002_A0099	uppS	Undecaprenyl diphosphate synthase (EC 2.5.1.31)	0.657	0.971	bi (<->)	NC_000911	3173	249	fig|1148.35.peg.3173	sll0506		Undecaprenyl diphosphate synthase (EC 2.5.1.31)	0.718	0.992
NC_007604	342	91	fig|1140.7.peg.342	Synpcc7942_0265		PLF_1129_00060988	PGF_10666695	hypothetical protein	262385	262660	-	bi (<->)	NC_010475	731	88	fig|32049.15.peg.731			hypothetical protein	0.477	0.989	bi (<->)	NC_000911	1225	89	fig|1148.35.peg.1225	ssr3188		hypothetical protein	0.494	0.978
NC_007604	343	195	fig|1140.7.peg.343	Synpcc7942_0266		PLF_1129_00008079	PGF_10561718	DnaJ-class molecular chaperone CbpA	262638	263225	-	bi (<->)	NC_010475	732	210	fig|32049.15.peg.732	SYNPCC7002_A0540		DnaJ protein	0.485	0.605	bi (<->)	NC_000911	264	174	fig|1148.35.peg.264	sll1666	dnaJ	Chaperone protein DnaJ	0.438	0.69
NC_007604	344	45	fig|1140.7.peg.344			PLF_1129_00041442	PGF_03719140	hypothetical protein	263499	263636	+
NC_007604	345	242	fig|1140.7.peg.345	Synpcc7942_0267	gidB	PLF_1129_00002862	PGF_00008838	16S rRNA (guanine(527)-N(7))-methyltransferase (EC 2.1.1.170)	263757	264485	+	bi (<->)	NC_010475	950	249	fig|32049.15.peg.950	SYNPCC7002_A0748	gidB	16S rRNA (guanine(527)-N(7))-methyltransferase (EC 2.1.1.170)	0.504	0.908	bi (<->)	NC_000911	2861	262	fig|1148.35.peg.2861	slr0072	gidB	16S rRNA (guanine(527)-N(7))-methyltransferase (EC 2.1.1.170)	0.512	0.912
NC_007604	346	160	fig|1140.7.peg.346	Synpcc7942_0268		PLF_1129_00062698	PGF_08225224	hypothetical protein	264482	264964	-	bi (<->)	NC_010475	2173	158	fig|32049.15.peg.2173	SYNPCC7002_A1914		hypothetical protein	0.392	0.994	bi (<->)	NC_000911	2280	161	fig|1148.35.peg.2280	slr0325		hypothetical protein	0.4	0.863
NC_007604	347	293	fig|1140.7.peg.347	Synpcc7942_0269		PLF_1129_00008080	PGF_00035115	Possible alpha/beta hydrolase superfamily, sll1129 homolog	264976	265857	-	bi (<->)	NC_010475	1394	299	fig|32049.15.peg.1394	SYNPCC7002_A1174		Possible alpha/beta hydrolase superfamily, slr1917 homolog	0.611	0.93	bi (<->)	NC_000911	616	302	fig|1148.35.peg.616	slr1917		Possible alpha/beta hydrolase superfamily, slr1917 homolog	0.609	0.921
NC_007604	348	345	fig|1140.7.peg.348	Synpcc7942_0270		PLF_1129_00044752	PGF_08225224	hypothetical protein	266131	267168	+	bi (<->)	NC_010475	360	390	fig|32049.15.peg.360	SYNPCC7002_A0183		hypothetical protein	0.412	0.862	bi (<->)	NC_000911	2960	389	fig|1148.35.peg.2960	slr0626		Possible glycosyltransferase 2 fused to TPR-repeat domain	0.437	0.879
NC_007604	349	243	fig|1140.7.peg.349	Synpcc7942_0271		PLF_1129_00008081	PGF_05317494	Uroporphyrinogen-III methyltransferase (EC 2.1.1.107)	267165	267896	+	uni (->)	NC_010475	1415	520	fig|32049.15.peg.1415	SYNPCC7002_A1192	cysG/hemD	Uroporphyrinogen-III methyltransferase (EC 2.1.1.107) / Uroporphyrinogen-III synthase (EC 4.2.1.75)	0.541	0.446	uni (->)	NC_000911	2324	499	fig|1148.35.peg.2324	sll0166	hemD	Uroporphyrinogen-III methyltransferase (EC 2.1.1.107) / Uroporphyrinogen-III synthase (EC 4.2.1.75)	0.496	0.451
NC_007604	350	264	fig|1140.7.peg.350	Synpcc7942_0272		PLF_1129_00000615	PGF_01052212	Uroporphyrinogen-III synthase (EC 4.2.1.75)	267889	268683	+	bi (<->)	NC_010475	1415	520	fig|32049.15.peg.1415	SYNPCC7002_A1192	cysG/hemD	Uroporphyrinogen-III methyltransferase (EC 2.1.1.107) / Uroporphyrinogen-III synthase (EC 4.2.1.75)	0.569	0.481	bi (<->)	NC_000911	2324	499	fig|1148.35.peg.2324	sll0166	hemD	Uroporphyrinogen-III methyltransferase (EC 2.1.1.107) / Uroporphyrinogen-III synthase (EC 4.2.1.75)	0.508	0.527
NC_007604	351	209	fig|1140.7.peg.351	Synpcc7942_0273		PLF_1129_00008397	PGF_01135236	Dephospho-CoA kinase (EC 2.7.1.24)	268662	269291	+	bi (<->)	NC_010475	2972	204	fig|32049.15.peg.2972	SYNPCC7002_A2714	coaE	Dephospho-CoA kinase (EC 2.7.1.24)	0.549	0.941	bi (<->)	NC_000911	3222	201	fig|1148.35.peg.3222	slr0553		Dephospho-CoA kinase (EC 2.7.1.24)	0.565	0.876
NC_007604	352	112	fig|1140.7.peg.352	Synpcc7942_0274		PLF_1129_00044771	PGF_05246660	Nucleotidyltransferase domain protein, BT0168 group	269329	269667	+	uni (->)	NC_010474	33	108	fig|32049.15.peg.33	SYNPCC7002_G0034		Nucleotidyltransferase domain protein, BT0168 group	0.495	0.907	bi (<->)	NC_005229	3547	105	fig|1148.35.peg.3547	slr5017		hypothetical protein	0.56	0.943
NC_007604	353	110	fig|1140.7.peg.353	Synpcc7942_0275		PLF_1129_00003039	PGF_00038507	Protein of unknown function DUF86, BT0167 group	269657	269989	+	bi (<->)	NC_010474	32	121	fig|32049.15.peg.32	SYNPCC7002_G0033		Protein of unknown function DUF86, BT0167 group	0.475	0.826	bi (<->)	NC_005229	3548	113	fig|1148.35.peg.3548	slr5018		Protein of unknown function DUF86, BT0167 group	0.49	0.912
NC_007604	354	490	fig|1140.7.peg.354	Synpcc7942_0276		PLF_1129_00000199	PGF_02420191	Glycolate dehydrogenase (EC 1.1.99.14), subunit GlcD	270001	271473	-	bi (<->)	NC_010475	3116	493	fig|32049.15.peg.3116	SYNPCC7002_A2858	glcD	Glycolate dehydrogenase (EC 1.1.99.14), subunit GlcD	0.635	0.97	bi (<->)	NC_000911	2541	492	fig|1148.35.peg.2541	sll0404	glcD	Glycolate dehydrogenase (EC 1.1.99.14), subunit GlcD	0.641	0.959
NC_007604	355	679	fig|1140.7.peg.355	Synpcc7942_0277	ligA	PLF_1129_00000407	PGF_04333086	DNA ligase (NAD(+)) (EC 6.5.1.2)	271493	273532	-	bi (<->)	NC_010475	2907	678	fig|32049.15.peg.2907	SYNPCC7002_A2647	ligA	DNA ligase (NAD(+)) (EC 6.5.1.2)	0.631	0.969	bi (<->)	NC_000911	13	669	fig|1148.35.peg.13	sll1209	ligA	DNA ligase (NAD(+)) (EC 6.5.1.2)	0.611	0.973
NC_007604	356	165	fig|1140.7.peg.356	Synpcc7942_0278		PLF_1129_00044722	PGF_08152332	NAD-reducing [NiFe] hydrogenase HoxFUYH(E), subunit epsilon (HoxE) (EC 1.12.1.2)	273657	274154	+	bi (<->)	NC_010475	374	163	fig|32049.15.peg.374	SYNPCC7002_A0195	hoxE	NAD-reducing [NiFe] hydrogenase HoxFUYH(E), subunit epsilon (HoxE) (EC 1.12.1.2)	0.543	0.982	bi (<->)	NC_000911	1677	173	fig|1148.35.peg.1677	sll1220		NAD-reducing [NiFe] hydrogenase HoxFUYH(E), subunit epsilon (HoxE) (EC 1.12.1.2)	0.554	0.902
NC_007604	357	534	fig|1140.7.peg.357	Synpcc7942_0279		PLF_1129_00044763	PGF_00024498	NAD-reducing [NiFe] hydrogenase HoxFUYH(E), subunit alpha (HoxF) (EC 1.12.1.2)	274154	275758	+	bi (<->)	NC_010475	375	534	fig|32049.15.peg.375	SYNPCC7002_A0196	hoxF	NAD-reducing [NiFe] hydrogenase HoxFUYH(E), subunit alpha (HoxF) (EC 1.12.1.2)	0.638	0.981	bi (<->)	NC_000911	1676	541	fig|1148.35.peg.1676	sll1221	hoxF	NAD-reducing [NiFe] hydrogenase HoxFUYH(E), subunit alpha (HoxF) (EC 1.12.1.2)	0.595	0.98
NC_007604	358	421	fig|1140.7.peg.358	Synpcc7942_0280		PLF_1129_00009349	PGF_08110123	ADP-ribose pyrophosphatase of COG1058 family (EC 3.6.1.13) / Nicotinamide-nucleotide amidase (EC 3.5.1.42)	275768	277033	-	bi (<->)	NC_010475	2784	419	fig|32049.15.peg.2784	SYNPCC7002_A2525	cinA	ADP-ribose pyrophosphatase of COG1058 family (EC 3.6.1.13) / Nicotinamide-nucleotide amidase (EC 3.5.1.42)	0.584	0.983	bi (<->)	NC_000911	2714	416	fig|1148.35.peg.2714	slr0427		ADP-ribose pyrophosphatase of COG1058 family (EC 3.6.1.13) / Nicotinamide-nucleotide amidase (EC 3.5.1.42)	0.637	0.986
NC_007604	359	345	fig|1140.7.peg.359	Synpcc7942_0281		PLF_1129_00060373	PGF_00780840	Undecaprenyl-phosphate alpha-N-acetylglucosaminyl 1-phosphate transferase (EC 2.7.8.33)	277043	278080	-	bi (<->)	NC_010475	2682	353	fig|32049.15.peg.2682	SYNPCC7002_A2431	tagO	Undecaprenyl-phosphate alpha-N-acetylglucosaminyl 1-phosphate transferase (EC 2.7.8.33)	0.588	0.952	bi (<->)	NC_000911	424	358	fig|1148.35.peg.424	sll0648	lim	Undecaprenyl-phosphate alpha-N-acetylglucosaminyl 1-phosphate transferase (EC 2.7.8.33)	0.614	0.964
NC_007604	360	427	fig|1140.7.peg.360	Synpcc7942_0282	glyA	PLF_1129_00000211	PGF_05622318	Serine hydroxymethyltransferase (EC 2.1.2.1)	278139	279422	-	bi (<->)	NC_010475	2681	427	fig|32049.15.peg.2681	SYNPCC7002_A2430	glyA	Serine hydroxymethyltransferase (EC 2.1.2.1)	0.777	0.991	bi (<->)	NC_000911	594	427	fig|1148.35.peg.594	sll1931	glyA	Serine hydroxymethyltransferase (EC 2.1.2.1)	0.787	0.993
NC_007604	361	334	fig|1140.7.peg.361	Synpcc7942_0283		PLF_1129_00000570	PGF_00912265	tRNA-dihydrouridine synthase DusB	279619	280623	-	bi (<->)	NC_010475	1155	366	fig|32049.15.peg.1155	SYNPCC7002_A0940	dus1	tRNA-dihydrouridine synthase DusB	0.544	0.899	bi (<->)	NC_000911	2663	323	fig|1148.35.peg.2663	slr0644		tRNA-dihydrouridine synthase DusB	0.557	0.981
NC_007604	362	104	fig|1140.7.peg.362	Synpcc7942_0284		PLF_1129_00005545	PGF_00179454	Carbon dioxide-concentrating mechanism protein CcmK homolog 3	280695	281009	+	uni (->)	NC_010475	2872	111	fig|32049.15.peg.2872	SYNPCC7002_A2613	ccmK	Carbon dioxide-concentrating mechanism protein CcmK homolog 4	0.495	0.883	uni (->)	NC_000911	946	112	fig|1148.35.peg.946	slr1839	ccmK	Carbon dioxide-concentrating mechanism protein CcmK homolog 4	0.571	0.866
NC_007604	363	113	fig|1140.7.peg.363	Synpcc7942_0285		PLF_1129_00002076	PGF_00292892	Carbon dioxide-concentrating mechanism protein CcmK homolog 4	281054	281395	+	bi (<->)	NC_010475	2872	111	fig|32049.15.peg.2872	SYNPCC7002_A2613	ccmK	Carbon dioxide-concentrating mechanism protein CcmK homolog 4	0.701	0.955	bi (<->)	NC_000911	946	112	fig|1148.35.peg.946	slr1839	ccmK	Carbon dioxide-concentrating mechanism protein CcmK homolog 4	0.726	0.938
NC_007604	364	120	fig|1140.7.peg.364	Synpcc7942_0286		PLF_1129_00003860	PGF_01406722	hypothetical protein	281480	281842	+	bi (<->)	NC_010475	876	124	fig|32049.15.peg.876	SYNPCC7002_A0679		FIG00872464: hypothetical protein	0.555	0.879	bi (<->)	NC_000911	843	137	fig|1148.35.peg.843	slr1896		hypothetical protein	0.522	0.832
NC_007604	365	231	fig|1140.7.peg.365	Synpcc7942_0287		PLF_1129_00004430	PGF_04757145	Potassium voltage-gated channel subfamily KQT; possible potassium channel, VIC family	281897	282592	+
NC_007604	366	452	fig|1140.7.peg.366	Synpcc7942_0288		PLF_1129_00000055	PGF_08454293	N-acetylglucosamine-1-phosphate uridyltransferase (EC 2.7.7.23) / Glucosamine-1-phosphate N-acetyltransferase (EC 2.3.1.157)	282604	283962	-	bi (<->)	NC_010475	2892	449	fig|32049.15.peg.2892	SYNPCC7002_A2633	glmU	N-acetylglucosamine-1-phosphate uridyltransferase (EC 2.7.7.23) / Glucosamine-1-phosphate N-acetyltransferase (EC 2.3.1.157)	0.631	0.989	bi (<->)	NC_000911	3203	456	fig|1148.35.peg.3203	sll0899	glmU	N-acetylglucosamine-1-phosphate uridyltransferase (EC 2.7.7.23) / Glucosamine-1-phosphate N-acetyltransferase (EC 2.3.1.157)	0.655	0.989
NC_007604	367	948	fig|1140.7.peg.367	Synpcc7942_0289	secA	PLF_1129_00000150	PGF_10049811	Protein translocase subunit SecA	284148	286994	+	bi (<->)	NC_010475	1489	938	fig|32049.15.peg.1489	SYNPCC7002_A1259	secA	Protein translocase subunit SecA	0.722	0.983	bi (<->)	NC_000911	2643	932	fig|1148.35.peg.2643	sll0616	secA	Protein translocase subunit SecA	0.741	0.986
NC_007604	368	378	fig|1140.7.peg.368	Synpcc7942_0290		PLF_1129_00059861	PGF_01033770	Dihydroorotate dehydrogenase (quinone) (EC 1.3.5.2)	287003	288139	+	bi (<->)	NC_010475	2447	381	fig|32049.15.peg.2447	SYNPCC7002_A2195	pyrD	Dihydroorotate dehydrogenase (quinone) (EC 1.3.5.2)	0.53	0.958	bi (<->)	NC_000911	3237	381	fig|1148.35.peg.3237	slr1418	pyrD	Dihydroorotate dehydrogenase (quinone) (EC 1.3.5.2)	0.525	0.966
NC_007604	369	72	fig|1140.7.peg.369	Synpcc7942_0291		PLF_1129_00001762	PGF_00091492	hypothetical protein	288312	288530	+	bi (<->)	NC_010475	1667	70	fig|32049.15.peg.1667	SYNPCC7002_A1428		hypothetical protein	0.638	0.971	bi (<->)	NC_000911	1502	70	fig|1148.35.peg.1502	ssl0461		hypothetical protein	0.594	0.971
NC_007604	370	408	fig|1140.7.peg.370	Synpcc7942_0292		PLF_1129_00003023	PGF_09111052	Phosphopantothenoylcysteine decarboxylase (EC 4.1.1.36) / Phosphopantothenoylcysteine synthetase (EC 6.3.2.5)	288534	289760	+	bi (<->)	NC_010475	1666	403	fig|32049.15.peg.1666	SYNPCC7002_A1427	coaBC	Phosphopantothenoylcysteine decarboxylase (EC 4.1.1.36) / Phosphopantothenoylcysteine synthetase (EC 6.3.2.5)	0.564	0.988	bi (<->)	NC_000911	1501	402	fig|1148.35.peg.1501	sll0250	dfp	Phosphopantothenoylcysteine decarboxylase (EC 4.1.1.36) / Phosphopantothenoylcysteine synthetase (EC 6.3.2.5)	0.566	0.98
NC_007604	371	112	fig|1140.7.peg.371	Synpcc7942_0293		PLF_1129_00017983	PGF_00146464	hypothetical protein	289757	290095	-	bi (<->)	NC_010475	2836	113	fig|32049.15.peg.2836	SYNPCC7002_A2576		hypothetical protein	0.418	0.796	bi (<->)	NC_000911	2097	108	fig|1148.35.peg.2097	slr0443		hypothetical protein	0.451	0.806
NC_007604	372	41	fig|1140.7.peg.372			PLF_1129_00043830	PGF_03719188	hypothetical protein	290267	290392	+
NC_007604	373	277	fig|1140.7.peg.373	Synpcc7942_0294		PLF_1129_00000389	PGF_00034090	Photosystem II manganese-stabilizing protein (PsbO)	290394	291227	+	bi (<->)	NC_010475	450	278	fig|32049.15.peg.450	SYNPCC7002_A0269	psbO	Photosystem II manganese-stabilizing protein (PsbO)	0.549	0.993	bi (<->)	NC_000911	2096	274	fig|1148.35.peg.2096	sll0427	psbO	Photosystem II manganese-stabilizing protein (PsbO)	0.58	0.985
NC_007604	374	395	fig|1140.7.peg.374	Synpcc7942_0295	sat	PLF_1129_00001723	PGF_00054955	Sulfate adenylyltransferase (EC 2.7.7.4)	291417	292604	+	bi (<->)	NC_010475	1581	388	fig|32049.15.peg.1581	SYNPCC7002_A1344	sat	Sulfate adenylyltransferase (EC 2.7.7.4)	0.821	0.974	bi (<->)	NC_000911	1938	402	fig|1148.35.peg.1938	slr1165	sat	Sulfate adenylyltransferase (EC 2.7.7.4)	0.805	0.968
NC_007604	375	679	fig|1140.7.peg.375	Synpcc7942_0296		PLF_1129_00007113	PGF_08225224	hypothetical protein	292726	294765	+	bi (<->)	NC_010475	277	668	fig|32049.15.peg.277	SYNPCC7002_A0101		hypothetical protein	0.289	0.621
NC_007604	376	613	fig|1140.7.peg.376	Synpcc7942_0297		PLF_1129_00060195	PGF_06275407	Cell division-associated, ATP-dependent zinc metalloprotease FtsH	294872	296713	+	bi (<->)	NC_010475	210	620	fig|32049.15.peg.210	SYNPCC7002_A0040		Cell division-associated, ATP-dependent zinc metalloprotease FtsH	0.82	0.984	bi (<->)	NC_000911	470	616	fig|1148.35.peg.470	slr1604	ftsH	Cell division-associated, ATP-dependent zinc metalloprotease FtsH	0.83	0.987
NC_007604	377	227	fig|1140.7.peg.377	Synpcc7942_0298		PLF_1129_00006156	PGF_00049184	Rod shape-determining protein MreD	296980	297663	-	bi (<->)	NC_010475	1774	180	fig|32049.15.peg.1774	SYNPCC7002_A1527		hypothetical protein	0.224	0.778
NC_007604	378	249	fig|1140.7.peg.378	Synpcc7942_0299		PLF_1129_00002161	PGF_10369954	Rod shape-determining protein MreC	297624	298373	-	bi (<->)	NC_010475	1773	264	fig|32049.15.peg.1773	SYNPCC7002_A1526	mreC	Rod shape-determining protein MreC	0.418	0.902
NC_007604	379	345	fig|1140.7.peg.379	Synpcc7942_0300		PLF_1129_00000062	PGF_00648450	Rod shape-determining protein MreB	298398	299435	-	bi (<->)	NC_010475	1772	337	fig|32049.15.peg.1772	SYNPCC7002_A1525		Rod shape-determining protein MreB	0.762	0.991
NC_007604	380	132	fig|1140.7.peg.380	Synpcc7942_0301		PLF_1129_00000168	PGF_02142873	Single-stranded DNA-binding protein	299592	299990	+	bi (<->)	NC_010475	295	119	fig|32049.15.peg.295	SYNPCC7002_A0119	ssb	Single-stranded DNA-binding protein	0.642	0.882	bi (<->)	NC_000911	3195	121	fig|1148.35.peg.3195	slr0925	ssb	Single-stranded DNA-binding protein	0.63	0.884
NC_007604	381	471	fig|1140.7.peg.381	Synpcc7942_0302		PLF_1129_00043533	PGF_08225224	hypothetical protein	300008	301423	-	bi (<->)	NC_010475	2157	520	fig|32049.15.peg.2157	SYNPCC7002_A1898		hypothetical protein	0.46	0.827	bi (<->)	NC_000911	2724	553	fig|1148.35.peg.2724	slr0197		hypothetical protein	0.456	0.765
NC_007604	382	362	fig|1140.7.peg.382	Synpcc7942_0303		PLF_1129_00002396	PGF_00408775	Potassium channel protein	301609	302697	+	bi (<->)	NC_010475	1286	354	fig|32049.15.peg.1286	SYNPCC7002_A1069		Potassium channel protein	0.513	0.969	bi (<->)	NC_000911	3214	368	fig|1148.35.peg.3214	sll0536		Potassium channel protein	0.52	0.938
NC_007604	383	215	fig|1140.7.peg.383	Synpcc7942_0304		PLF_1129_00008082	PGF_03718631	Gll1416 protein	302833	303480	+
NC_007604	384	37	fig|1140.7.peg.384			PLF_1129_00044283	PGF_03719256	hypothetical protein	303450	303563	+
NC_007604	385	76	fig|1140.7.peg.385	Synpcc7942_0305		PLF_1129_00008083	PGF_03718632	hypothetical protein	303815	304045	+
NC_007604	386	96	fig|1140.7.peg.386			PLF_1129_00008084	PGF_00249460	hypothetical protein	304042	304332	+
NC_007604	387	408	fig|1140.7.peg.387	Synpcc7942_0307		PLF_1129_00002375	PGF_10333762	Na+/H+ antiporter	304710	305936	-	bi (<->)	NC_010475	464	679	fig|32049.15.peg.464	SYNPCC7002_A0283		Na+/H+ antiporter	0.492	0.582	bi (<->)	NC_000911	2678	698	fig|1148.35.peg.2678	slr0415	napA	Na+/H+ antiporter	0.518	0.526
NC_007604	388	379	fig|1140.7.peg.388	Synpcc7942_0308		PLF_1129_00000525	PGF_00017611	Low-affinity CO2 hydration protein CphX	305969	307108	-	bi (<->)	NC_010475	2064	380	fig|32049.15.peg.2064	SYNPCC7002_A1807		Low-affinity CO2 hydration protein CphX	0.622	0.992	bi (<->)	NC_000911	309	382	fig|1148.35.peg.309	slr1302		Low-affinity CO2 hydration protein CphX	0.593	0.979
NC_007604	389	634	fig|1140.7.peg.389	Synpcc7942_0309		PLF_1129_00043657	PGF_00024569	NADH dehydrogenase subunit 5, Involved in CO2 fixation	307139	309043	-	bi (<->)	NC_010475	2062	569	fig|32049.15.peg.2062	SYNPCC7002_A1805	ndhF4	NADH dehydrogenase subunit 5, Involved in CO2 fixation	0.651	0.951	bi (<->)	NC_000911	3152	634	fig|1148.35.peg.3152	sll0026	ndhF	NADH dehydrogenase subunit 5, Involved in CO2 fixation	0.627	0.978
NC_007604	390	314	fig|1140.7.peg.390	Synpcc7942_0310		PLF_1129_00000503	PGF_00423533	4-diphosphocytidyl-2-C-methyl-D-erythritol kinase (EC 2.7.1.148)	309473	310417	-	bi (<->)	NC_010475	2667	316	fig|32049.15.peg.2667	SYNPCC7002_A2416	ispE	4-diphosphocytidyl-2-C-methyl-D-erythritol kinase (EC 2.7.1.148)	0.53	0.991	bi (<->)	NC_000911	95	315	fig|1148.35.peg.95	sll0711		4-diphosphocytidyl-2-C-methyl-D-erythritol kinase (EC 2.7.1.148)	0.526	0.984
NC_007604	391	279	fig|1140.7.peg.391	Synpcc7942_0311	ksgA	PLF_1129_00000431	PGF_00049827	SSU rRNA (adenine(1518)-N(6)/adenine(1519)-N(6))-dimethyltransferase (EC 2.1.1.182)	310414	311253	-	bi (<->)	NC_010475	1113	273	fig|32049.15.peg.1113	SYNPCC7002_A0897	ksgA	SSU rRNA (adenine(1518)-N(6)/adenine(1519)-N(6))-dimethyltransferase (EC 2.1.1.182)	0.58	0.982	bi (<->)	NC_000911	99	284	fig|1148.35.peg.99	sll0708	ksgA	SSU rRNA (adenine(1518)-N(6)/adenine(1519)-N(6))-dimethyltransferase (EC 2.1.1.182)	0.544	0.954
NC_007604	392	142	fig|1140.7.peg.392	Synpcc7942_0312		PLF_1129_00007112	PGF_02501663	UPF0102 protein YraN	311280	311708	-	bi (<->)	NC_010475	2582	140	fig|32049.15.peg.2582	SYNPCC7002_A2337		UPF0102 protein YraN	0.425	0.886	bi (<->)	NC_000911	2715	150	fig|1148.35.peg.2715	sll0189		UPF0102 protein YraN	0.367	0.973
NC_007604	393	170	fig|1140.7.peg.393	Synpcc7942_0313		PLF_1129_00001256	PGF_00044380	Putative thylakoid membrane protein, contains 8 pentapeptide repeats, sll0274 homolog	311762	312274	+	bi (<->)	NC_010475	2990	152	fig|32049.15.peg.2990	SYNPCC7002_A2730		hypothetical protein	0.434	0.993	bi (<->)	NC_000911	2115	194	fig|1148.35.peg.2115	sll0274		Putative thylakoid membrane protein, contains 8 pentapeptide repeats, sll0274 homolog	0.406	0.82
NC_007604	394	205	fig|1140.7.peg.394	Synpcc7942_0314		PLF_1129_00008085	PGF_10687517	Succinate dehydrogenase cytochrome b subunit	312403	313020	-
NC_007604	395	422	fig|1140.7.peg.395	Synpcc7942_0315		PLF_1129_00000186	PGF_01054379	Adenylosuccinate lyase (EC 4.3.2.2) @ SAICAR lyase (EC 4.3.2.2)	313079	314347	-	bi (<->)	NC_010475	2913	438	fig|32049.15.peg.2913	SYNPCC7002_A2653	purB	Adenylosuccinate lyase (EC 4.3.2.2) @ SAICAR lyase (EC 4.3.2.2)	0.775	0.961	bi (<->)	NC_000911	2105	431	fig|1148.35.peg.2105	sll0421	purB	Adenylosuccinate lyase (EC 4.3.2.2) @ SAICAR lyase (EC 4.3.2.2)	0.784	0.977
NC_007604	396	63	fig|1140.7.peg.396	Synpcc7942_0316		PLF_1129_00001290	PGF_00078641	hypothetical protein	314432	314623	-
NC_007604	397	152	fig|1140.7.peg.397	Synpcc7942_0317		PLF_1129_00002813	PGF_08225224	hypothetical protein	314897	315355	+											bi (<->)	NC_000911	2408	163	fig|1148.35.peg.2408	sll0756		hypothetical protein	0.419	0.81
NC_007604	398	119	fig|1140.7.peg.398	Synpcc7942_0318		PLF_1129_00002813	PGF_08225224	hypothetical protein	315738	316097	+											uni (->)	NC_000911	2408	163	fig|1148.35.peg.2408	sll0756		hypothetical protein	0.367	0.773
NC_007604	399	272	fig|1140.7.peg.399	Synpcc7942_0319		PLF_1129_00000239	PGF_00011463	RNA binding methyltransferase FtsJ like	316162	316980	+	bi (<->)	NC_010475	666	285	fig|32049.15.peg.666	SYNPCC7002_A0475		RNA binding methyltransferase FtsJ like	0.703	0.94	bi (<->)	NC_000911	2028	274	fig|1148.35.peg.2028	slr0950		RNA binding methyltransferase FtsJ like	0.694	0.887
NC_007604	400	332	fig|1140.7.peg.400	Synpcc7942_0320		PLF_1129_00009759	PGF_01033123	UDP-glucose 4-epimerase (EC 5.1.3.2)	317010	318008	+	bi (<->)	NC_010475	1971	330	fig|32049.15.peg.1971	SYNPCC7002_A1715	galE	UDP-glucose 4-epimerase (EC 5.1.3.2)	0.676	0.988	bi (<->)	NC_000911	1510	338	fig|1148.35.peg.1510	sll0244	galE	UDP-glucose 4-epimerase (EC 5.1.3.2)	0.635	0.95
NC_007604	401	112	fig|1140.7.peg.401	Synpcc7942_0321		PLF_1129_00000021	PGF_02518459	Nitrogen regulatory protein P-II	318147	318485	-	bi (<->)	NC_010475	1519	112	fig|32049.15.peg.1519	SYNPCC7002_A1285	glnB	Nitrogen regulatory protein P-II	0.875	0.991	bi (<->)	NC_000911	2165	112	fig|1148.35.peg.2165	ssl0707	glnB	Nitrogen regulatory protein P-II	0.857	0.991
NC_007604	402	456	fig|1140.7.peg.402	Synpcc7942_0322		PLF_1129_00002326	PGF_05327145	Cytochrome c-type biogenesis protein Ccs1/ResB	318679	320049	-	bi (<->)	NC_010475	1309	462	fig|32049.15.peg.1309	SYNPCC7002_A1088	ccs1	Cytochrome c-type biogenesis protein Ccs1/ResB	0.585	0.935	bi (<->)	NC_000911	1536	486	fig|1148.35.peg.1536	slr2087	ycf44	Cytochrome c-type biogenesis protein Ccs1/ResB	0.61	0.858
NC_007604	403	252	fig|1140.7.peg.403	Synpcc7942_0323		PLF_1129_00001655	PGF_00420471	Cytochrome c-type biogenesis protein CcdA (DsbD analog)	320046	320804	-	bi (<->)	NC_010475	1310	246	fig|32049.15.peg.1310	SYNPCC7002_A1089	ccdA	Cytochrome c-type biogenesis protein CcdA (DsbD analog)	0.585	0.976	bi (<->)	NC_000911	3302	248	fig|1148.35.peg.3302	sll0621	dsbD	Cytochrome c-type biogenesis protein CcdA (DsbD analog)	0.597	0.976
NC_007604	404	405	fig|1140.7.peg.404	Synpcc7942_0324		PLF_1129_00000370	PGF_10125426	Peptidoglycan glycosyltransferase FtsW (EC 2.4.1.129)	320824	322041	-	bi (<->)	NC_010475	1444	371	fig|32049.15.peg.1444	SYNPCC7002_A1218	ftsW	Peptidoglycan glycosyltransferase FtsW (EC 2.4.1.129)	0.49	0.906	bi (<->)	NC_000911	1862	393	fig|1148.35.peg.1862	slr1267	mrdB	Peptidoglycan glycosyltransferase FtsW (EC 2.4.1.129)	0.534	0.908
NC_007604	405	67	fig|1140.7.peg.405	Synpcc7942_0325		PLF_1129_00000475	PGF_00034124	Phycobilisome small core linker polypeptide	322093	322296	-	bi (<->)	NC_010475	2186	67	fig|32049.15.peg.2186	SYNPCC7002_A1928	apcC	Phycobilisome small core linker polypeptide	0.818	0.97	bi (<->)	NC_000911	1419	67	fig|1148.35.peg.1419	ssr3383	apcC	Phycobilisome small core linker polypeptide	0.833	0.97
NC_007604	406	161	fig|1140.7.peg.406	Synpcc7942_0326		PLF_1129_00000020	PGF_00045035	Allophycocyanin beta chain	322388	322873	-	bi (<->)	NC_010475	2187	161	fig|32049.15.peg.2187	SYNPCC7002_A1929	apcB	Allophycocyanin beta chain	0.857	0.994	bi (<->)	NC_000911	1418	161	fig|1148.35.peg.1418	slr1986	apcB	Allophycocyanin beta chain	0.882	0.994
NC_007604	407	161	fig|1140.7.peg.407	Synpcc7942_0327		PLF_1129_00000028	PGF_00044439	Allophycocyanin alpha chain	322930	323415	-	bi (<->)	NC_010475	2188	161	fig|32049.15.peg.2188	SYNPCC7002_A1930	apcA	Allophycocyanin alpha chain	0.781	0.988	bi (<->)	NC_000911	1417	153	fig|1148.35.peg.1417	slr2067	apcA	Allophycocyanin alpha chain	0.771	0.993
NC_007604	408	705	fig|1140.7.peg.408	Synpcc7942_0328		PLF_1129_00001821	PGF_00034114	Phycobilisome core-membrane linker polypeptide	323781	325898	-	bi (<->)	NC_010475	2268	886	fig|32049.15.peg.2268	SYNPCC7002_A2009	apcE	Phycobilisome core-membrane linker polypeptide	0.643	0.746	bi (<->)	NC_000911	2300	831	fig|1148.35.peg.2300	slr0335	apcE	Phycobilisome core-membrane linker polypeptide	0.642	0.727
NC_007604	409	417	fig|1140.7.peg.409	Synpcc7942_0329		PLF_1129_00001158	PGF_00021333	Methyltransferase type 12	326104	327357	+	bi (<->)	NC_010475	2269	399	fig|32049.15.peg.2269	SYNPCC7002_A2010		Methyltransferase type 12	0.548	0.985	bi (<->)	NC_000911	2898	402	fig|1148.35.peg.2898	sll0487		Methyltransferase type 12	0.593	0.97
NC_007604	410	168	fig|1140.7.peg.410	Synpcc7942_0330		PLF_1129_00043754	PGF_00015300	ATP synthase protein I	327394	327900	+	bi (<->)	NC_010475	939	119	fig|32049.15.peg.939	SYNPCC7002_A0740	atp1	hypothetical protein	0.458	0.983	bi (<->)	NC_000911	177	168	fig|1148.35.peg.177	sll1321	atp1	ATP synthase protein I	0.474	0.881
NC_007604	411	249	fig|1140.7.peg.411	Synpcc7942_0331		PLF_1129_00000082	PGF_08518355	ATP synthase F0 sector subunit a (EC 3.6.3.14)	327962	328711	+	bi (<->)	NC_010475	938	246	fig|32049.15.peg.938	SYNPCC7002_A0739	atpB	ATP synthase F0 sector subunit a (EC 3.6.3.14)	0.757	0.951	bi (<->)	NC_000911	176	248	fig|1148.35.peg.176	sll1322	atpI	ATP synthase F0 sector subunit a (EC 3.6.3.14)	0.775	0.98
NC_007604	412	81	fig|1140.7.peg.412	Synpcc7942_0332		PLF_1129_00000072	PGF_10444145	ATP synthase F0 sector subunit c (EC 3.6.3.14)	328854	329099	+	bi (<->)	NC_010475	937	81	fig|32049.15.peg.937	SYNPCC7002_A0738	atpE	ATP synthase F0 sector subunit c (EC 3.6.3.14)	0.938	0.988	bi (<->)	NC_000911	174	81	fig|1148.35.peg.174	ssl2615	atpH	ATP synthase F0 sector subunit c (EC 3.6.3.14)	0.864	0.988
NC_007604	413	158	fig|1140.7.peg.413	Synpcc7942_0333		PLF_1129_00000501	PGF_00015124	ATP synthase F0 sector subunit b' (EC 3.6.3.14)	329244	329720	+	bi (<->)	NC_010475	936	161	fig|32049.15.peg.936	SYNPCC7002_A0737	atpG	ATP synthase F0 sector subunit b' (EC 3.6.3.14)	0.51	0.969	bi (<->)	NC_000911	173	143	fig|1148.35.peg.173	sll1323	atpG	ATP synthase F0 sector subunit b' (EC 3.6.3.14)	0.591	0.951
NC_007604	414	171	fig|1140.7.peg.414	Synpcc7942_0334		PLF_1129_00003353	PGF_00015065	ATP synthase F0 sector subunit b (EC 3.6.3.14)	329764	330279	+	bi (<->)	NC_010475	935	175	fig|32049.15.peg.935	SYNPCC7002_A0736	atpF	ATP synthase F0 sector subunit b (EC 3.6.3.14)	0.45	0.971	bi (<->)	NC_000911	172	179	fig|1148.35.peg.172	sll1324	atpF	ATP synthase F0 sector subunit b (EC 3.6.3.14)	0.433	0.95
NC_007604	415	180	fig|1140.7.peg.415	Synpcc7942_0335		PLF_1129_00001891	PGF_06274006	ATP synthase delta chain (EC 3.6.3.14)	330289	330831	+	bi (<->)	NC_010475	934	185	fig|32049.15.peg.934	SYNPCC7002_A0735	atpH	ATP synthase delta chain (EC 3.6.3.14)	0.508	0.951	bi (<->)	NC_000911	171	185	fig|1148.35.peg.171	sll1325	atpD	ATP synthase delta chain (EC 3.6.3.14)	0.48	0.951
NC_007604	416	505	fig|1140.7.peg.416	Synpcc7942_0336		PLF_1129_00000023	PGF_04569524	ATP synthase alpha chain (EC 3.6.3.14)	330878	332395	+	bi (<->)	NC_010475	933	505	fig|32049.15.peg.933	SYNPCC7002_A0734	atpA	ATP synthase alpha chain (EC 3.6.3.14)	0.802	0.996	bi (<->)	NC_000911	170	503	fig|1148.35.peg.170	sll1326	atpA	ATP synthase alpha chain (EC 3.6.3.14)	0.789	0.998
NC_007604	417	316	fig|1140.7.peg.417	Synpcc7942_0337		PLF_1129_00000036	PGF_00015259	ATP synthase gamma chain (EC 3.6.3.14)	332458	333408	+	bi (<->)	NC_010475	932	314	fig|32049.15.peg.932	SYNPCC7002_A0733	atpG	ATP synthase gamma chain (EC 3.6.3.14)	0.732	0.997	bi (<->)	NC_000911	169	314	fig|1148.35.peg.169	sll1327	atpC	ATP synthase gamma chain (EC 3.6.3.14)	0.726	0.997
NC_007604	418	105	fig|1140.7.peg.418	Synpcc7942_0338		PLF_1129_00033515	PGF_08902637	soluble [2Fe-2S] ferredoxin	333517	333834	+	bi (<->)	NC_010475	2444	106	fig|32049.15.peg.2444	SYNPCC7002_A2192	petF	soluble [2Fe-2S] ferredoxin	0.495	0.943	bi (<->)	NC_000911	925	106	fig|1148.35.peg.925	slr1828	petF	soluble [2Fe-2S] ferredoxin	0.553	0.962
NC_007604	419	59	fig|1140.7.peg.419			PLF_1129_00004943	PGF_12870349	Uncharacterized protein Ava_0567	333834	334013	+
NC_007604	420	359	fig|1140.7.peg.420	Synpcc7942_0339		PLF_1129_00000443	PGF_08225224	hypothetical protein	333995	335074	+	bi (<->)	NC_010475	2891	357	fig|32049.15.peg.2891	SYNPCC7002_A2632		hypothetical protein	0.56	0.938	bi (<->)	NC_000911	1888	348	fig|1148.35.peg.1888	slr1287		hypothetical protein	0.604	0.968
NC_007604	421	193	fig|1140.7.peg.421	Synpcc7942_0340		PLF_1129_00002028	PGF_00267540	hypothetical protein	335071	335652	+	bi (<->)	NC_010475	2890	173	fig|32049.15.peg.2890	SYNPCC7002_A2631		hypothetical protein	0.483	0.988	bi (<->)	NC_000911	1889	185	fig|1148.35.peg.1889	slr1288		hypothetical protein	0.53	0.984
NC_007604	422	190	fig|1140.7.peg.422	Synpcc7942_0341		PLF_1129_00033455	PGF_02907433	hypothetical protein	335633	336205	+	bi (<->)	NC_010475	2456	200	fig|32049.15.peg.2456	SYNPCC7002_A2204		hypothetical protein	0.312	0.88
NC_007604	423	75	fig|1140.7.peg.423	Synpcc7942_0342		PLF_1129_00005001	PGF_00269143	hypothetical protein	336363	336590	+	bi (<->)	NC_010475	581	82	fig|32049.15.peg.581	SYNPCC7002_A0392		hypothetical protein	0.408	0.829	bi (<->)	NC_000911	2284	89	fig|1148.35.peg.2284	slr0326		hypothetical protein	0.409	0.719
NC_007604	424	133	fig|1140.7.peg.424	Synpcc7942_0343		PLF_1129_00000474	PGF_00034092	Photosystem II protein Psb27	336654	337055	+	bi (<->)	NC_010475	2792	137	fig|32049.15.peg.2792	SYNPCC7002_A2533	psbZ	Photosystem II protein Psb27	0.554	0.942	bi (<->)	NC_000911	2078	134	fig|1148.35.peg.2078	slr1645	psbZ	Photosystem II protein Psb27	0.575	0.925
NC_007604	425	41	fig|1140.7.peg.425			PLF_1129_00041841	PGF_03719184	hypothetical protein	337252	337377	-
NC_007604	426	347	fig|1140.7.peg.426	Synpcc7942_0344		PLF_1129_00001346	PGF_00042918	Putative peptidase	337408	338451	-											bi (<->)	NC_000911	721	387	fig|1148.35.peg.721	slr1708		hypothetical protein	0.535	0.408
NC_007604	427	256	fig|1140.7.peg.427	Synpcc7942_0345		PLF_1129_00002905	PGF_02334240	Biotin--protein ligase (EC 6.3.4.9)(EC 6.3.4.10)(EC 6.3.4.11)(EC 6.3.4.15)	338536	339306	-	bi (<->)	NC_010475	259	257	fig|32049.15.peg.259	SYNPCC7002_A0084	birA	Biotin--protein ligase (EC 6.3.4.9)(EC 6.3.4.10)(EC 6.3.4.11)(EC 6.3.4.15)	0.364	0.872	bi (<->)	NC_000911	281	274	fig|1148.35.peg.281	sll1655	birA	Biotin--protein ligase (EC 6.3.4.9)(EC 6.3.4.10)(EC 6.3.4.11)(EC 6.3.4.15)	0.421	0.777
NC_007604	428	259	fig|1140.7.peg.428	Synpcc7942_0346		PLF_1129_00001926	PGF_05501316	FIG00003370: Multicopper polyphenol oxidase	339352	340131	+	bi (<->)	NC_010475	1170	262	fig|32049.15.peg.1170	SYNPCC7002_A0954		FIG00003370: Multicopper polyphenol oxidase	0.498	0.985	bi (<->)	NC_000911	3334	262	fig|1148.35.peg.3334	slr1573		FIG00003370: Multicopper polyphenol oxidase	0.523	0.973
NC_007604	429	54	fig|1140.7.peg.429	Synpcc7942_0347		PLF_1129_00000498	PGF_10407027	Uncharacterized protein Ava_1806	340288	340452	+											bi (<->)	NC_000911	1229	55	fig|1148.35.peg.1229	ssr3189		Uncharacterized protein Ava_1806	0.87	0.4
NC_007604	430	356	fig|1140.7.peg.430	Synpcc7942_0348	recA	PLF_1129_00000061	PGF_00047078	RecA protein	340698	341768	-	bi (<->)	NC_010475	615	348	fig|32049.15.peg.615	SYNPCC7002_A0426	recA	RecA protein	0.78	0.94	bi (<->)	NC_000911	3504	354	fig|1148.35.peg.3504	sll0569	recA	RecA protein	0.803	0.915
NC_007604	431	186	fig|1140.7.peg.431	Synpcc7942_0349		PLF_1129_00059519	PGF_00381247	hypothetical protein	341883	342443	-	bi (<->)	NC_010475	318	200	fig|32049.15.peg.318	SYNPCC7002_A0143		hypothetical protein	0.283	0.845
NC_007604	432	54	fig|1140.7.peg.432			PLF_1129_00041608	PGF_03719092	hypothetical protein	342453	342617	-
NC_007604	433	263	fig|1140.7.peg.433	Synpcc7942_0350		PLF_1129_00001707	PGF_06005828	Phospholipid ABC transporter ATP-binding protein MlaF	342880	343671	+	bi (<->)	NC_010475	2981	264	fig|32049.15.peg.2981	SYNPCC7002_A2721		Phospholipid ABC transporter ATP-binding protein MlaF	0.58	0.989	bi (<->)	NC_000911	518	260	fig|1148.35.peg.518	sll1001		Phospholipid ABC transporter ATP-binding protein MlaF	0.568	0.981
NC_007604	434	377	fig|1140.7.peg.434	Synpcc7942_0351		PLF_1129_00015492	PGF_02367124	Possible ABC transporter, substrate-binding protein Ava_2674	343699	344832	+	bi (<->)	NC_010475	2980	417	fig|32049.15.peg.2980	SYNPCC7002_A2720		Possible ABC transporter, substrate-binding protein Ava_2674	0.36	0.914	bi (<->)	NC_000911	517	456	fig|1148.35.peg.517	sll1002	ycf22	Possible ABC transporter, substrate-binding protein Ava_2674	0.34	0.873
NC_007604	435	202	fig|1140.7.peg.435	Synpcc7942_0352		PLF_1129_00000386	PGF_06594013	Peptide-methionine (R)-S-oxide reductase MsrB (EC 1.8.4.12)	344823	345431	-	uni (->)	NC_010475	868	133	fig|32049.15.peg.868	SYNPCC7002_A0672	msrB	Peptide-methionine (R)-S-oxide reductase MsrB (EC 1.8.4.12)	0.476	0.94	uni (->)	NC_000911	235	176	fig|1148.35.peg.235	sll1680		Peptide-methionine (R)-S-oxide reductase MsrB (EC 1.8.4.12)	0.475	0.989
NC_007604	436	320	fig|1140.7.peg.436	Synpcc7942_0353		PLF_1129_00008086	PGF_05722389	Sodium-dependent transporter	345470	346432	+											uni (->)	NC_000911	1568	292	fig|1148.35.peg.1568	sll1428		Sodium/bile acid symporter family	0.339	0.873
NC_007604	437	542	fig|1140.7.peg.437	Synpcc7942_0354		PLF_1129_00005517	PGF_05406959	beta-N-acetylglucosaminidase (EC 3.2.1.52)	346832	348460	-	bi (<->)	NC_010475	248	532	fig|32049.15.peg.248	SYNPCC7002_A0075		beta-N-acetylglucosaminidase (EC 3.2.1.52)	0.518	0.949	bi (<->)	NC_000911	2049	538	fig|1148.35.peg.2049	sll1538	bgl	beta-N-acetylglucosaminidase (EC 3.2.1.52)	0.515	0.981
NC_007604	438	137	fig|1140.7.peg.438	Synpcc7942_0355	rbfA	PLF_1129_00001718	PGF_09452281	Ribosome-binding factor A	348457	348870	-	bi (<->)	NC_010475	247	131	fig|32049.15.peg.247	SYNPCC7002_A0074	rbfA	Ribosome-binding factor A	0.684	0.863	bi (<->)	NC_000911	2410	133	fig|1148.35.peg.2410	sll0754	rbfA	Ribosome-binding factor A	0.733	0.865
NC_007604	439	74	fig|1140.7.peg.439	Synpcc7942_0356		PLF_1129_00044134	PGF_00425213	Expressed protein ssl1417, possibly involved in photorespiration	348922	349146	-	bi (<->)	NC_010475	2826	68	fig|32049.15.peg.2826	SYNPCC7002_A2567		Expressed protein ssl1417, possibly involved in photorespiration	0.507	0.971	bi (<->)	NC_000911	2411	66	fig|1148.35.peg.2411	ssl1417	ycf33	Expressed protein ssl1417, possibly involved in photorespiration	0.545	0.985
NC_007604	440	69	fig|1140.7.peg.440			PLF_1129_00041251	PGF_03719033	hypothetical protein	349147	349356	+
NC_007604	441	38	fig|1140.7.peg.441			PLF_1129_00007923	PGF_03718498	hypothetical protein	349478	349594	+
NC_007604	442	40	fig|1140.7.peg.442			PLF_1129_00043494	PGF_07491285	hypothetical protein	349591	349713	-
NC_007604	443	467	fig|1140.7.peg.443	Synpcc7942_0357		PLF_1129_00062899	PGF_08225224	hypothetical protein	349875	351278	-	bi (<->)	NC_010475	887	462	fig|32049.15.peg.887	SYNPCC7002_A0690		hypothetical protein	0.496	0.989	bi (<->)	NC_000911	1592	474	fig|1148.35.peg.1592	slr1515		hypothetical protein	0.475	0.983
NC_007604	444	213	fig|1140.7.peg.444	Synpcc7942_0358	trmB	PLF_1129_00000362	PGF_06530721	tRNA (guanine(46)-N(7))-methyltransferase (EC 2.1.1.33)	351309	351950	-	bi (<->)	NC_010475	1119	194	fig|32049.15.peg.1119	SYNPCC7002_A0903	trmB	tRNA (guanine(46)-N(7))-methyltransferase (EC 2.1.1.33)	0.559	0.964	bi (<->)	NC_000911	665	211	fig|1148.35.peg.665	sll1300	trmB	tRNA (guanine(46)-N(7))-methyltransferase (EC 2.1.1.33)	0.604	0.995
NC_007604	445	393	fig|1140.7.peg.445	Synpcc7942_0359		PLF_1129_00005002	PGF_08225224	hypothetical protein	352026	353207	+
NC_007604	446	57	fig|1140.7.peg.446			PLF_1129_00008698	PGF_03719085	hypothetical protein	354298	354471	+
NC_007604	447	75	fig|1140.7.peg.447	Synpcc7942_0361		PLF_1129_00002155	PGF_00037884	Protein CP12, regulation of Calvin cycle via association/dissociation of PRK/CP12/GAPDH complex	354532	354759	+	bi (<->)	NC_010475	1496	73	fig|32049.15.peg.1496	SYNPCC7002_A1264		Protein CP12, regulation of Calvin cycle via association/dissociation of PRK/CP12/GAPDH complex	0.52	0.986	bi (<->)	NC_000911	1227	74	fig|1148.35.peg.1227	ssl3364		Protein CP12, regulation of Calvin cycle via association/dissociation of PRK/CP12/GAPDH complex	0.587	0.986
NC_007604	448	39	fig|1140.7.peg.448			PLF_1129_00002992	PGF_03719204	hypothetical protein	354776	354895	-
NC_007604	449	199	fig|1140.7.peg.449	Synpcc7942_0362		PLF_1129_00009287	PGF_03705414	hypothetical protein	354884	355483	+	bi (<->)	NC_010475	1497	197	fig|32049.15.peg.1497	SYNPCC7002_A1265		L-lactate permease	0.49	0.985	bi (<->)	NC_000911	2705	210	fig|1148.35.peg.2705	sll0372		hypothetical protein	0.484	0.886
NC_007604	450	94	fig|1140.7.peg.450	Synpcc7942_0363		PLF_1129_00007924	PGF_03718499	hypothetical protein	355509	355793	+	bi (<->)	NC_010475	2794	105	fig|32049.15.peg.2794	SYNPCC7002_A2535		hypothetical protein	0.392	0.733
NC_007604	451	174	fig|1140.7.peg.451	Synpcc7942_0364		PLF_1129_00044181	PGF_04237386	Phycobiliprotein lyase	355892	356416	+	bi (<->)	NC_010475	3033	174	fig|32049.15.peg.3033	SYNPCC7002_A2772		Phycobiliprotein lyase	0.494	0.977	uni (->)	NC_000911	587	192	fig|1148.35.peg.587	slr2049		Phycobiliprotein lyase	0.271	0.802
NC_007604	452	167	fig|1140.7.peg.452	Synpcc7942_0365		PLF_1129_00007059	PGF_03717844	hypothetical protein	356802	357305	+	bi (<->)	NC_010475	3014	203	fig|32049.15.peg.3014	SYNPCC7002_A2753		hypothetical protein	0.289	0.813
NC_007604	453	45	fig|1140.7.peg.453			PLF_1129_00041468	PGF_03719135	hypothetical protein	357299	357436	-
NC_007604	454	727	fig|1140.7.peg.454	Synpcc7942_0366		PLF_1129_00008087	PGF_03773757	Sulfate transporter family protein	357549	359732	+	uni (->)	NC_010475	2061	476	fig|32049.15.peg.2061	SYNPCC7002_A1804		Sulfate permease	0.233	0.912	uni (->)	NC_000911	2892	556	fig|1148.35.peg.2892	slr0096		Sulfate permease	0.229	0.755
NC_007604	455	289	fig|1140.7.peg.455	Synpcc7942_0367		PLF_1129_00006222	PGF_02820900	Sodium/bile acid symporter family	359767	360636	-											bi (<->)	NC_000911	1568	292	fig|1148.35.peg.1568	sll1428		Sodium/bile acid symporter family	0.602	0.901
NC_007604	456	47	fig|1140.7.peg.456			PLF_1129_00013776	PGF_03700472	hypothetical protein	360635	360778	+
NC_007604	457	411	fig|1140.7.peg.457	Synpcc7942_0368	xseA	PLF_1129_00005680	PGF_00425024	Exodeoxyribonuclease VII large subunit (EC 3.1.11.6)	360828	362063	+
NC_007604	458	465	fig|1140.7.peg.458	Synpcc7942_0369		PLF_1129_00007128	PGF_09700850	Amine oxidase, flavin-containing	362204	363601	+											bi (<->)	NC_000911	2415	437	fig|1148.35.peg.2415	slr0782		Amine oxidase, flavin-containing	0.326	0.991
NC_007604	459	434	fig|1140.7.peg.459	Synpcc7942_0370		PLF_1129_00000836	PGF_04792526	O-acetylhomoserine sulfhydrylase (EC 2.5.1.49) @ O-succinylhomoserine sulfhydrylase (EC 2.5.1.48)	363763	365067	+
NC_007604	460	299	fig|1140.7.peg.460	Synpcc7942_0371		PLF_1129_00005786	PGF_00012336	Homoserine O-succinyltransferase (EC 2.3.1.46)	365116	366015	+
NC_007604	461	428	fig|1140.7.peg.461	Synpcc7942_0373		PLF_1129_00004975	PGF_07209037	hypothetical protein	366738	368024	-
NC_007604	462	94	fig|1140.7.peg.462	Synpcc7942_0374		PLF_1129_00008088	PGF_03718634	hypothetical protein	368290	368574	-
NC_007604	463	471	fig|1140.7.peg.463	Synpcc7942_0375		PLF_1129_00003905	PGF_07052796	FIG015287: Zinc protease	368929	370344	-	bi (<->)	NC_010475	668	494	fig|32049.15.peg.668	SYNPCC7002_A0477		FIG015287: Zinc protease	0.411	0.935	bi (<->)	NC_000911	1668	513	fig|1148.35.peg.1668	slr1331	ymxG	FIG015287: Zinc protease	0.418	0.838
NC_007604	464	508	fig|1140.7.peg.464	Synpcc7942_0376		PLF_1129_00003651	PGF_10453082	FIG015547: peptidase, M16 family	370341	371867	-	bi (<->)	NC_010475	2838	498	fig|32049.15.peg.2838	SYNPCC7002_A2577		FIG015547: peptidase, M16 family	0.481	0.954	bi (<->)	NC_000911	2014	524	fig|1148.35.peg.2014	sll0915	pqqE	FIG015547: peptidase, M16 family	0.476	0.905
NC_007604	465	112	fig|1140.7.peg.465	Synpcc7942_0377		PLF_1129_00007129	PGF_03717895	hypothetical protein	371868	372206	-
NC_007604	466	264	fig|1140.7.peg.466	Synpcc7942_0378		PLF_1129_00062857	PGF_07114837	Phospholipid ABC transporter permease protein MlaE	372532	373326	+	bi (<->)	NC_010475	1611	264	fig|32049.15.peg.1611	SYNPCC7002_A1371		Phospholipid ABC transporter permease protein MlaE	0.62	0.973	bi (<->)	NC_000911	493	247	fig|1148.35.peg.493	slr1045		ABC transporter, permease protein (cluster 9, phospholipid)	0.607	0.98
NC_007604	467	127	fig|1140.7.peg.467	Synpcc7942_0379		PLF_1129_00005751	PGF_00008536	Glycerol dehydrogenase related protein Slr0730	373380	373763	+	bi (<->)	NC_010475	1229	134	fig|32049.15.peg.1229	SYNPCC7002_A1012		Glycerol dehydrogenase and related enzymes	0.567	0.881	bi (<->)	NC_000911	107	132	fig|1148.35.peg.107	slr0730		Glycerol dehydrogenase related protein Slr0730	0.554	0.841
NC_007604	468	347	fig|1140.7.peg.468	Synpcc7942_0380		PLF_1129_00012051	PGF_00053011	Slr0731 protein	373785	374828	+	bi (<->)	NC_010475	1228	374	fig|32049.15.peg.1228	SYNPCC7002_A1011		Slr0731 protein	0.602	0.765	bi (<->)	NC_000911	108	402	fig|1148.35.peg.108	slr0731		Slr0731 protein	0.473	0.813
NC_007604	469	68	fig|1140.7.peg.469			PLF_1129_00041585	PGF_03719038	hypothetical protein	374813	375019	-
NC_007604	470	104	fig|1140.7.peg.470	Synpcc7942_0381		PLF_1129_00007130	PGF_03717896	hypothetical protein	375032	375346	-
NC_007604	471	47	fig|1140.7.peg.471	Synpcc7942_0382		PLF_1129_00008091	PGF_00062070	Tsr1131 protein	375456	375599	-
NC_007604	472	228	fig|1140.7.peg.472	Synpcc7942_0383		PLF_1129_00008092	PGF_03718636	hypothetical protein	375762	376448	-
NC_007604	473	40	fig|1140.7.peg.473			PLF_1129_00041448	PGF_03719198	hypothetical protein	376408	376530	+
NC_007604	474	236	fig|1140.7.peg.474	Synpcc7942_0384		PLF_1129_00006005	PGF_03717530	Uncharacterized MFS-type transporter	376527	377237	-
NC_007604	475	39	fig|1140.7.peg.475			PLF_1129_00013882	PGF_03700583	hypothetical protein	377181	377300	+
NC_007604	476	411	fig|1140.7.peg.476	Synpcc7942_0385		PLF_1129_00000338	PGF_00007521	Geranylgeranyl diphosphate reductase (EC 1.3.1.83)	377321	378556	-	bi (<->)	NC_010475	2733	407	fig|32049.15.peg.2733	SYNPCC7002_A2476	chlP	Geranylgeranyl diphosphate reductase (EC 1.3.1.83)	0.826	0.988	bi (<->)	NC_000911	1943	407	fig|1148.35.peg.1943	sll1091		Geranylgeranyl diphosphate reductase (EC 1.3.1.83)	0.829	0.988
NC_007604	477	445	fig|1140.7.peg.477	Synpcc7942_0386		PLF_1129_00000263	PGF_08005402	FIG002813: LPPG:FO 2-phospho-L-lactate transferase like, CofD-like	379053	380390	+	bi (<->)	NC_010475	3123	472	fig|32049.15.peg.3123	SYNPCC7002_A2865		FIG002813: LPPG:FO 2-phospho-L-lactate transferase like, CofD-like	0.628	0.913	bi (<->)	NC_000911	2343	462	fig|1148.35.peg.2343	sll0154		FIG002813: LPPG:FO 2-phospho-L-lactate transferase like, CofD-like	0.631	0.946
NC_007604	478	168	fig|1140.7.peg.478	Synpcc7942_0387		PLF_1129_00006299	PGF_03753407	tRNA threonylcarbamoyladenosine biosynthesis protein TsaE	380395	380901	+	bi (<->)	NC_010475	2538	151	fig|32049.15.peg.2538	SYNPCC7002_A2289		tRNA threonylcarbamoyladenosine biosynthesis protein TsaE	0.577	0.927	bi (<->)	NC_000911	2146	157	fig|1148.35.peg.2146	sll0257		tRNA threonylcarbamoyladenosine biosynthesis protein TsaE	0.518	0.866
NC_007604	479	373	fig|1140.7.peg.479	Synpcc7942_0388		PLF_1129_00008093	PGF_10478614	Putative glycosyltransferase	380870	381991	-	uni (->)	NC_010475	2704	360	fig|32049.15.peg.2704	SYNPCC7002_A2450	rfaG	Glycosyl transferase, group 1	0.405	0.992	uni (->)	NC_000911	2692	365	fig|1148.35.peg.2692	sll0380	rfbW	mannosyl transferase	0.447	0.992
NC_007604	480	66	fig|1140.7.peg.480			PLF_1129_00041338	PGF_03719045	hypothetical protein	382085	382285	+
NC_007604	481	383	fig|1140.7.peg.481	Synpcc7942_0390		PLF_1129_00046162	PGF_00962727	Chromate transport protein ChrA	382303	383454	-	bi (<->)	NC_010475	1556	379	fig|32049.15.peg.1556	SYNPCC7002_A1320		Chromate transport protein ChrA	0.382	0.887	bi (<->)	NC_000911	3270	393	fig|1148.35.peg.3270	slr1457	chrA	Chromate transport protein ChrA	0.402	0.84
NC_007604	482	549	fig|1140.7.peg.482	Synpcc7942_0391		PLF_1129_00008094	PGF_07974536	Hypothetical protein, slr1506/slr1944 homolog	383545	385194	-	uni (->)	NC_010475	415	593	fig|32049.15.peg.415	SYNPCC7002_A0234		hypothetical protein	0.31	0.777	uni (->)	NC_000911	2255	538	fig|1148.35.peg.2255	slr1944		Hypothetical protein, slr1506/slr1944 homolog	0.304	0.833
NC_007604	483	392	fig|1140.7.peg.483	Synpcc7942_0392		PLF_1129_00004327	PGF_00020168	Membrane-bound lytic murein transglycosylase A	385350	386528	-	bi (<->)	NC_010475	2620	382	fig|32049.15.peg.2620	SYNPCC7002_A2370	mltA	Membrane-bound lytic murein transglycosylase A	0.507	0.887	bi (<->)	NC_000911	2461	383	fig|1148.35.peg.2461	sll0016	mltA	Membrane-bound lytic murein transglycosylase A	0.444	0.979
NC_007604	484	226	fig|1140.7.peg.484	Synpcc7942_0393		PLF_1129_00008095	PGF_03718637	hypothetical protein	386677	387357	+											bi (<->)	NC_000911	3494	238	fig|1148.35.peg.3494	slr0590		hypothetical protein	0.318	0.987
NC_007604	485	288	fig|1140.7.peg.485	Synpcc7942_0394		PLF_1129_00000423	PGF_02450432	Phosphatidate cytidylyltransferase (EC 2.7.7.41)	387354	388220	-	bi (<->)	NC_010475	2737	292	fig|32049.15.peg.2737	SYNPCC7002_A2479	cdsA	Phosphatidate cytidylyltransferase (EC 2.7.7.41)	0.608	0.99	bi (<->)	NC_000911	1104	300	fig|1148.35.peg.1104	slr1369	cdsA	Phosphatidate cytidylyltransferase (EC 2.7.7.41)	0.618	0.937
NC_007604	486	66	fig|1140.7.peg.486			PLF_1129_00041658	PGF_03719043	hypothetical protein	388295	388495	-
NC_007604	487	374	fig|1140.7.peg.487	Synpcc7942_0395		PLF_1129_00007111	PGF_03717880	hypothetical protein	388494	389618	+
NC_007604	488	520	fig|1140.7.peg.488	Synpcc7942_0396	purH	PLF_1129_00009160	PGF_00013509	IMP cyclohydrolase (EC 3.5.4.10) / Phosphoribosylaminoimidazolecarboxamide formyltransferase (EC 2.1.2.3)	389932	391494	+	bi (<->)	NC_010475	1946	516	fig|32049.15.peg.1946	SYNPCC7002_A1691	purH	IMP cyclohydrolase (EC 3.5.4.10) / Phosphoribosylaminoimidazolecarboxamide formyltransferase (EC 2.1.2.3)	0.673	0.992	bi (<->)	NC_000911	3508	511	fig|1148.35.peg.3508	slr0597	purH	IMP cyclohydrolase (EC 3.5.4.10) / Phosphoribosylaminoimidazolecarboxamide formyltransferase (EC 2.1.2.3)	0.69	0.998
NC_007604	489	463	fig|1140.7.peg.489	Synpcc7942_0397		PLF_1129_00007131	PGF_03717897	hypothetical protein	391532	392923	+											bi (<->)	NC_000911	3296	489	fig|1148.35.peg.3296	sll0626	lim17	putative neutral invertase-like protein	0.439	0.933
NC_007604	490	152	fig|1140.7.peg.490	Synpcc7942_0398		PLF_1129_00000561	PGF_08014943	hypothetical protein	392990	393448	+	bi (<->)	NC_010475	1631	156	fig|32049.15.peg.1631	SYNPCC7002_A1387		hypothetical protein	0.642	0.962	bi (<->)	NC_000911	1968	162	fig|1148.35.peg.1968	slr1676		hypothetical protein	0.642	0.926
NC_007604	491	41	fig|1140.7.peg.491			PLF_1129_00030473	PGF_03714482	hypothetical protein	393432	393557	-
NC_007604	492	250	fig|1140.7.peg.492	Synpcc7942_0399		PLF_1129_00001859	PGF_10434580	hypothetical protein	393793	394545	-	bi (<->)	NC_010475	2016	274	fig|32049.15.peg.2016	SYNPCC7002_A1761		hypothetical protein	0.403	0.967	bi (<->)	NC_000911	730	261	fig|1148.35.peg.730	slr2005		hypothetical protein	0.529	0.969
NC_007604	493	200	fig|1140.7.peg.493	Synpcc7942_0400		PLF_1129_00003367	PGF_10490900	Anthranilate synthase, amidotransferase component (EC 4.1.3.27) @ Para-aminobenzoate synthase, amidotransferase component (EC 2.6.1.85)	394579	395181	-	bi (<->)	NC_010475	2017	207	fig|32049.15.peg.2017	SYNPCC7002_A1762		Anthranilate synthase, amidotransferase component (EC 4.1.3.27)	0.682	0.937	bi (<->)	NC_000911	2563	196	fig|1148.35.peg.2563	slr0055	trpG	Anthranilate synthase, amidotransferase component (EC 4.1.3.27) @ Para-aminobenzoate synthase, amidotransferase component (EC 2.6.1.85)	0.651	0.99
NC_007604	494	148	fig|1140.7.peg.494	Synpcc7942_0401		PLF_1129_00000103	PGF_08331244	Diacylglycerol kinase (EC 2.7.1.107)	395246	395692	-	bi (<->)	NC_010475	2018	162	fig|32049.15.peg.2018	SYNPCC7002_A1763	dgk	Diacylglycerol kinase (EC 2.7.1.107)	0.545	0.772	bi (<->)	NC_000911	2562	169	fig|1148.35.peg.2562	slr0054	dgkA	Diacylglycerol kinase (EC 2.7.1.107)	0.622	0.574
NC_007604	495	174	fig|1140.7.peg.495	Synpcc7942_0402		PLF_1129_00000132	PGF_00020361	Metal-dependent hydrolase YbeY, involved in rRNA and/or ribosome maturation and assembly	396872	397396	-	bi (<->)	NC_010475	2019	163	fig|32049.15.peg.2019	SYNPCC7002_A1764		Metal-dependent hydrolase YbeY, involved in rRNA and/or ribosome maturation and assembly	0.542	0.926	bi (<->)	NC_000911	2561	179	fig|1148.35.peg.2561	slr0053		Metal-dependent hydrolase YbeY, involved in rRNA and/or ribosome maturation and assembly	0.5	0.86
NC_007604	496	59	fig|1140.7.peg.496	Synpcc7942_0403		PLF_1129_00000183	PGF_00120080	hypothetical protein	397398	397577	-	bi (<->)	NC_010475	2020	59	fig|32049.15.peg.2020	SYNPCC7002_A1765		hypothetical protein	0.621	0.898	bi (<->)	NC_000911	2560	62	fig|1148.35.peg.2560	ssr0109		hypothetical protein	0.559	0.935
NC_007604	497	304	fig|1140.7.peg.497	Synpcc7942_0404	prfB	PLF_1129_00000137	PGF_00696203	Peptide chain release factor 2 @ programmed frameshift-containing	397595	398509	-	bi (<->)	NC_010475	366	305	fig|32049.15.peg.366	SYNPCC7002_A0188	prfB	Peptide chain release factor 2 @ programmed frameshift-containing	0.759	0.961	bi (<->)	NC_000911	2219	335	fig|1148.35.peg.2219	sll1865	prfB	Peptide chain release factor 2 @ programmed frameshift-containing	0.78	0.866
NC_007604	498	344	fig|1140.7.peg.498	Synpcc7942_0405		PLF_1129_00004964	PGF_01407572	DNA polymerase III delta subunit (EC 2.7.7.7)	398834	399868	+	bi (<->)	NC_010475	1817	326	fig|32049.15.peg.1817	SYNPCC7002_A1567	holA	DNA polymerase III delta subunit (EC 2.7.7.7)	0.526	0.988	bi (<->)	NC_000911	2806	333	fig|1148.35.peg.2806	sll0544		DNA polymerase III delta subunit (EC 2.7.7.7)	0.494	0.994
NC_007604	499	133	fig|1140.7.peg.499	Synpcc7942_0406		PLF_1129_00043922	PGF_07508174	hypothetical protein	399953	400354	+											bi (<->)	NC_000911	1005	126	fig|1148.35.peg.1005	slr1218		hypothetical protein	0.304	0.865
NC_007604	500	80	fig|1140.7.peg.500	Synpcc7942_0407		PLF_1129_00004601	PGF_00068427	Alternative photosystem I reaction center subunit X (PsaK2)	400429	400671	-	uni (->)	NC_010475	2651	87	fig|32049.15.peg.2651	SYNPCC7002_A2401	psaK	Photosystem I subunit X (PsaK, PsaK1)	0.513	0.839	bi (<->)	NC_000911	3285	90	fig|1148.35.peg.3285	sll0629	psaK	Alternative photosystem I reaction center subunit X (PsaK2)	0.57	0.867
NC_007604	501	217	fig|1140.7.peg.501	Synpcc7942_0408		PLF_1129_00002667	PGF_00033941	Phosphoribosylanthranilate isomerase (EC 5.3.1.24)	400768	401421	+	bi (<->)	NC_010475	3112	216	fig|32049.15.peg.3112	SYNPCC7002_A2854	trpF	Phosphoribosylanthranilate isomerase (EC 5.3.1.24)	0.555	0.949	bi (<->)	NC_000911	2169	218	fig|1148.35.peg.2169	sll0356	trpF	Phosphoribosylanthranilate isomerase (EC 5.3.1.24)	0.521	0.959
NC_007604	502	94	fig|1140.7.peg.502	Synpcc7942_0409		PLF_1129_00005003	PGF_03717230	hypothetical protein	401464	401748	-
NC_007604	503	90	fig|1140.7.peg.503	Synpcc7942_0410		PLF_1129_00008098	PGF_03718639	hypothetical protein	401750	402022	-
NC_007604	504	273	fig|1140.7.peg.504	Synpcc7942_0411	trpA	PLF_1129_00044699	PGF_00062023	Tryptophan synthase alpha chain (EC 4.2.1.20)	402191	403012	-	bi (<->)	NC_010475	754	264	fig|32049.15.peg.754	SYNPCC7002_A0562	trpA	Tryptophan synthase alpha chain (EC 4.2.1.20)	0.624	0.992	bi (<->)	NC_000911	327	264	fig|1148.35.peg.327	slr0966	trpA	Tryptophan synthase alpha chain (EC 4.2.1.20)	0.677	0.992
NC_007604	505	109	fig|1140.7.peg.505	Synpcc7942_0412		PLF_1129_00005028	PGF_03973973	hypothetical protein	403022	403351	-	bi (<->)	NC_010475	753	106	fig|32049.15.peg.753	SYNPCC7002_A0561		hypothetical protein	0.566	0.991	bi (<->)	NC_000911	1706	104	fig|1148.35.peg.1706	slr0815		hypothetical protein	0.447	0.981
NC_007604	506	72	fig|1140.7.peg.506	Synpcc7942_0413		PLF_1129_00005933	PGF_00024571	NADH dehydrogenase subunit L	403352	403570	-	bi (<->)	NC_010475	752	77	fig|32049.15.peg.752	SYNPCC7002_A0560	ndhL	hypothetical protein	0.681	0.883	bi (<->)	NC_000911	1705	93	fig|1148.35.peg.1705	ssr1386	ndhL	NADH dehydrogenase subunit NdhL (EC 1.6.5.3)	0.687	0.71
NC_007604	507	399	fig|1140.7.peg.507	Synpcc7942_0414		PLF_1129_00001731	PGF_00064679	Uncharacterized ferredoxin oxidoreductase MJ0100	403989	405188	+	bi (<->)	NC_010475	775	407	fig|32049.15.peg.775	SYNPCC7002_A0581		Uncharacterized ferredoxin oxidoreductase MJ0100	0.68	0.966	bi (<->)	NC_000911	436	398	fig|1148.35.peg.436	slr0689		Uncharacterized ferredoxin oxidoreductase MJ0100	0.696	0.98
NC_007604	508	325	fig|1140.7.peg.508	Synpcc7942_0415		PLF_1129_00008099	PGF_10538468	Pentapeptide repeat family protein	405168	406145	-	uni (->)	NC_010475	1447	330	fig|32049.15.peg.1447	SYNPCC7002_A1220		Pentapeptide repeat family protein	0.398	0.355	bi (<->)	NC_000911	2638	388	fig|1148.35.peg.2638	slr0719		hypothetical protein	0.389	0.611
NC_007604	509	113	fig|1140.7.peg.509	Synpcc7942_0416		PLF_1129_00007132	PGF_00637853	hypothetical protein	406431	406772	+	bi (<->)	NC_010475	1402	112	fig|32049.15.peg.1402	SYNPCC7002_A1182		hypothetical protein	0.522	0.991	bi (<->)	NC_000911	2361	126	fig|1148.35.peg.2361	slr0373		hypothetical protein	0.492	0.929
NC_007604	510	502	fig|1140.7.peg.510	Synpcc7942_0417		PLF_1129_00008100	PGF_06989469	Cell division-associated, ATP-dependent zinc metalloprotease FtsH	406851	408359	+	bi (<->)	NC_010475	1401	499	fig|32049.15.peg.1401	SYNPCC7002_A1181		FIG00876461: hypothetical protein	0.757	0.998	bi (<->)	NC_000911	2362	501	fig|1148.35.peg.2362	slr0374		hypothetical protein	0.779	0.998
NC_007604	511	116	fig|1140.7.peg.511	Synpcc7942_0418		PLF_1129_00002261	PGF_08225224	hypothetical protein	408494	408844	+	bi (<->)	NC_010475	1400	117	fig|32049.15.peg.1400	SYNPCC7002_A1180		hypothetical protein	0.819	0.983	bi (<->)	NC_000911	2363	116	fig|1148.35.peg.2363	slr0376		hypothetical protein	0.802	0.991
NC_007604	512	340	fig|1140.7.peg.512	Synpcc7942_0419		PLF_1129_00000369	PGF_01400330	Biotin synthase (EC 2.8.1.6)	408941	409963	-	bi (<->)	NC_010475	491	367	fig|32049.15.peg.491	SYNPCC7002_A0309	bioB	Biotin synthase (EC 2.8.1.6)	0.388	0.766	bi (<->)	NC_000911	1092	362	fig|1148.35.peg.1092	slr1364	bioB	Biotin synthase (EC 2.8.1.6)	0.399	0.776
NC_007604	513	521	fig|1140.7.peg.513	Synpcc7942_0420		PLF_1129_00060148	PGF_08225224	hypothetical protein	409951	411516	-	bi (<->)	NC_010475	2827	514	fig|32049.15.peg.2827	SYNPCC7002_A2568		hypothetical protein	0.632	0.946
NC_007604	514	132	fig|1140.7.peg.514	Synpcc7942_0421		PLF_1129_00044162	PGF_00423642	Distant similarity with leukotriene C4 synthase (microsomal glutathione S-transferase)	411548	411946	-											bi (<->)	NC_000911	1388	137	fig|1148.35.peg.1388	sll1147		Distant similarity with leukotriene C4 synthase (microsomal glutathione S-transferase)	0.613	0.898
NC_007604	515	380	fig|1140.7.peg.515	Synpcc7942_0422		PLF_1129_00003867	PGF_08225224	hypothetical protein	412147	413289	+
NC_007604	516	72	fig|1140.7.peg.516	Synpcc7942_0423		PLF_1129_00041275	PGF_03719022	hypothetical protein	413396	413614	-	bi (<->)	NC_010475	2971	69	fig|32049.15.peg.2971	SYNPCC7002_A2713		hypothetical protein	0.545	0.942	bi (<->)	NC_000911	1823	70	fig|1148.35.peg.1823	ssl2717		hypothetical protein	0.667	0.929
NC_007604	517	360	fig|1140.7.peg.517	Synpcc7942_0424		PLF_1129_00000001	PGF_00403148	Photosystem II protein D1 (PsbA)	413873	414955	+	uni (->)	NC_010475	333	360	fig|32049.15.peg.333	SYNPCC7002_A0157	psbA-II	Photosystem II protein D1 (PsbA)	0.889	0.997	uni (->)	NC_000911	1820	360	fig|1148.35.peg.1820	sll1867	psbA3	Photosystem II protein D1 (PsbA)	0.894	0.997
NC_007604	518	125	fig|1140.7.peg.518	Synpcc7942_0425		PLF_1129_00000497	PGF_08225224	hypothetical protein	415064	415441	-	bi (<->)	NC_010475	2612	114	fig|32049.15.peg.2612	SYNPCC7002_A2362		hypothetical protein	0.606	0.904	bi (<->)	NC_000911	2065	107	fig|1148.35.peg.2065	slr1638		hypothetical protein	0.596	0.963
NC_007604	519	183	fig|1140.7.peg.519	Synpcc7942_0426		PLF_1129_00003063	PGF_06649360	Segregation and condensation protein B	415535	416086	-	bi (<->)	NC_010475	2729	164	fig|32049.15.peg.2729	SYNPCC7002_A2473	scpB	Segregation and condensation protein B	0.604	0.933	bi (<->)	NC_000911	3338	162	fig|1148.35.peg.3338	slr1577		Segregation and condensation protein B	0.573	0.92
NC_007604	520	282	fig|1140.7.peg.520	Synpcc7942_0427		PLF_1129_00002292	PGF_00884706	Efflux ABC transporter, ATP-binding protein	416103	416951	-	bi (<->)	NC_010475	3095	284	fig|32049.15.peg.3095	SYNPCC7002_A2839		Efflux ABC transporter, ATP-binding protein	0.69	0.986	uni (->)	NC_000911	2403	341	fig|1148.35.peg.2403	sll0759		Efflux ABC transporter, ATP-binding protein	0.414	0.71
NC_007604	521	542	fig|1140.7.peg.521	Synpcc7942_0428		PLF_1129_00002047	PGF_00067382	(R)-citramalate synthase (EC 2.3.1.182)	416982	418610	-	bi (<->)	NC_010475	927	538	fig|32049.15.peg.927	SYNPCC7002_A0730		(R)-citramalate synthase (EC 2.3.1.182)	0.668	0.968	bi (<->)	NC_000911	1974	547	fig|1148.35.peg.1974	sll1564	leuA	(R)-citramalate synthase (EC 2.3.1.182)	0.722	0.963
NC_007604	522	179	fig|1140.7.peg.522	Synpcc7942_0429		PLF_1129_00045336	PGF_10431899	hypothetical protein	418681	419220	-											bi (<->)	NC_000911	2694	197	fig|1148.35.peg.2694	slr0420		hypothetical protein	0.286	0.898
NC_007604	523	40	fig|1140.7.peg.523			PLF_1129_00013865	PGF_03700566	hypothetical protein	419219	419341	+
NC_007604	524	636	fig|1140.7.peg.524	Synpcc7942_0430		PLF_1129_00000075	PGF_00426115	1-deoxy-D-xylulose 5-phosphate synthase (EC 2.2.1.7)	419382	421292	+	bi (<->)	NC_010475	1392	638	fig|32049.15.peg.1392	SYNPCC7002_A1172	dxs	1-deoxy-D-xylulose 5-phosphate synthase (EC 2.2.1.7)	0.781	0.98	bi (<->)	NC_000911	558	640	fig|1148.35.peg.558	sll1945		1-deoxy-D-xylulose 5-phosphate synthase (EC 2.2.1.7)	0.761	0.972
NC_007604	525	341	fig|1140.7.peg.525	Synpcc7942_0431		PLF_1129_00005698	PGF_00002657	FIG022199: FAD-binding protein	421532	422557	+											bi (<->)	NC_000911	1430	425	fig|1148.35.peg.1430	slr1998		FIG022199: FAD-binding protein	0.402	0.76
NC_007604	526	232	fig|1140.7.peg.526	Synpcc7942_0432		PLF_1129_00002929	PGF_09220422	D-alanyl-D-alanine dipeptidase (EC 3.4.13.22)	422547	423245	+	bi (<->)	NC_010475	2516	224	fig|32049.15.peg.2516	SYNPCC7002_A2266	ddpX	D-alanyl-D-alanine dipeptidase (EC 3.4.13.22)	0.522	0.982	bi (<->)	NC_000911	1973	247	fig|1148.35.peg.1973	slr1679		hypothetical protein	0.477	0.895
NC_007604	527	402	fig|1140.7.peg.527	Synpcc7942_0433		PLF_1129_00007110	PGF_03717879	hypothetical protein	423632	424840	+
NC_007604	528	335	fig|1140.7.peg.528	Synpcc7942_0434		PLF_1129_00019108	PGF_03342342	Uncharacterized membrane protein, YraQ family	425057	426064	+	bi (<->)	NC_010475	1796	339	fig|32049.15.peg.1796	SYNPCC7002_A1547		Uncharacterized membrane protein, YraQ family	0.532	0.997	bi (<->)	NC_000911	338	337	fig|1148.35.peg.338	sll0932		Uncharacterized membrane protein, YraQ family	0.573	0.991
NC_007604	529	251	fig|1140.7.peg.529	Synpcc7942_0435		PLF_1129_00007192	PGF_07495635	Uncharacterized membrane protein	426075	426830	+	bi (<->)	NC_010475	2156	264	fig|32049.15.peg.2156	SYNPCC7002_A1897		Uncharacterized membrane protein	0.45	0.962	bi (<->)	NC_000911	3466	282	fig|1148.35.peg.3466	slr1177		Uncharacterized membrane protein	0.419	0.915
NC_007604	530	101	fig|1140.7.peg.530	Synpcc7942_0436		PLF_1129_00008102	PGF_03718642	hypothetical protein	426845	427150	+
NC_007604	531	98	fig|1140.7.peg.531	Synpcc7942_0437		PLF_1129_00044323	PGF_03718955	hypothetical protein	427733	428029	+
NC_007604	532	229	fig|1140.7.peg.532	Synpcc7942_0439		PLF_1129_00000382	PGF_00021400	Mg-protoporphyrin O-methyltransferase (EC 2.1.1.11)	428611	429300	-	bi (<->)	NC_010475	1124	231	fig|32049.15.peg.1124	SYNPCC7002_A0908	chlM	Mg-protoporphyrin O-methyltransferase (EC 2.1.1.11)	0.626	0.978	bi (<->)	NC_000911	3155	230	fig|1148.35.peg.3155	slr0525	chlM	Mg-protoporphyrin O-methyltransferase (EC 2.1.1.11)	0.634	0.978
NC_007604	533	404	fig|1140.7.peg.533	Synpcc7942_0440		PLF_1129_00000383	PGF_04282519	N-acetylglucosamine-6-phosphate deacetylase (EC 3.5.1.25)	429346	430560	-	bi (<->)	NC_010475	3083	390	fig|32049.15.peg.3083	SYNPCC7002_A2827	nagA	N-acetylglucosamine-6-phosphate deacetylase (EC 3.5.1.25)	0.54	0.923
NC_007604	534	46	fig|1140.7.peg.534			PLF_1129_00028839	PGF_03712847	hypothetical protein	430594	430734	-
NC_007604	535	158	fig|1140.7.peg.535	Synpcc7942_0441		PLF_1129_00000832	PGF_05172785	N5-carboxyaminoimidazole ribonucleotide mutase (EC 5.4.99.18)	430715	431191	+	bi (<->)	NC_010475	3082	174	fig|32049.15.peg.3082	SYNPCC7002_A2826	purE	N5-carboxyaminoimidazole ribonucleotide mutase (EC 5.4.99.18)	0.803	0.868	bi (<->)	NC_000911	3194	176	fig|1148.35.peg.3194	sll0901	purE	N5-carboxyaminoimidazole ribonucleotide mutase (EC 5.4.99.18)	0.77	0.858
NC_007604	536	497	fig|1140.7.peg.536	Synpcc7942_0442		PLF_1129_00000368	PGF_06614457	Ammonium transporter	431458	432951	+	bi (<->)	NC_010475	2460	499	fig|32049.15.peg.2460	SYNPCC7002_A2208		Ammonium transporter	0.579	0.962	bi (<->)	NC_000911	2962	463	fig|1148.35.peg.2962	sll0108	amt1	Ammonium transporter	0.597	0.985
NC_007604	537	413	fig|1140.7.peg.537	Synpcc7942_0443		PLF_1129_00004493	PGF_08225224	hypothetical protein	433076	434317	-	bi (<->)	NC_010475	2864	388	fig|32049.15.peg.2864	SYNPCC7002_A2605		FOG: PKD repeat	0.518	0.969	bi (<->)	NC_000911	712	274	fig|1148.35.peg.712	slr1704		S-layer associated multidomain endoglucanase	0.415	0.624
NC_007604	538	180	fig|1140.7.peg.538	Synpcc7942_0444		PLF_1129_00060516	PGF_08225224	hypothetical protein	434357	434899	-
NC_007604	539	351	fig|1140.7.peg.539	Synpcc7942_0445		PLF_1129_00002662	PGF_10569020	Oligopeptide ABC transporter, permease protein OppC (TC 3.A.1.5.1)	435383	436438	-	bi (<->)	NC_010475	1696	369	fig|32049.15.peg.1696	SYNPCC7002_A1455	appC	Oligopeptide ABC transporter, permease protein OppC (TC 3.A.1.5.1)	0.611	0.938	bi (<->)	NC_000911	2832	371	fig|1148.35.peg.2832	sll0833		Oligopeptide ABC transporter, permease protein OppC (TC 3.A.1.5.1)	0.657	0.968
NC_007604	540	100	fig|1140.7.peg.540	Synpcc7942_0446	rpsN	PLF_1129_00000481	PGF_00049844	SSU ribosomal protein S14p (S29e) @ SSU ribosomal protein S14p (S29e), zinc-independent	436519	436821	-	bi (<->)	NC_010475	579	85	fig|32049.15.peg.579	SYNPCC7002_A0391	rpsN	SSU ribosomal protein S14p (S29e) @ SSU ribosomal protein S14p (S29e), zinc-independent	0.741	0.988	bi (<->)	NC_000911	2639	95	fig|1148.35.peg.2639	slr0628	rpsN	SSU ribosomal protein S14p (S29e) @ SSU ribosomal protein S14p (S29e), zinc-independent	0.747	0.989
NC_007604	541	228	fig|1140.7.peg.541	Synpcc7942_0447		PLF_1129_00001477	PGF_08394843	Endonuclease III (EC 4.2.99.18)	436851	437537	-	bi (<->)	NC_010475	2709	220	fig|32049.15.peg.2709	SYNPCC7002_A2455	nth	Endonuclease III (EC 4.2.99.18)	0.732	0.941	bi (<->)	NC_000911	1293	212	fig|1148.35.peg.1293	slr1822	nth	Endonuclease III (EC 4.2.99.18)	0.738	0.967
NC_007604	542	364	fig|1140.7.peg.542	Synpcc7942_0448		PLF_1129_00008103	PGF_03718643	Membrane metalloprotease	437534	438628	-	bi (<->)	NC_010475	787	363	fig|32049.15.peg.787	SYNPCC7002_A0592		Intramembrane protease RasP/YluC, implicated in cell division based on FtsL cleavage	0.601	0.953	bi (<->)	NC_000911	1292	366	fig|1148.35.peg.1292	slr1821		Intramembrane protease RasP/YluC, implicated in cell division based on FtsL cleavage	0.577	0.97
NC_007604	543	443	fig|1140.7.peg.543	Synpcc7942_0449		PLF_1129_00000167	PGF_00051525	Seryl-tRNA synthetase (EC 6.1.1.11)	438675	440006	-	bi (<->)	NC_010475	2575	427	fig|32049.15.peg.2575	SYNPCC7002_A2328	serS	Seryl-tRNA synthetase (EC 6.1.1.11)	0.681	0.998	bi (<->)	NC_000911	705	430	fig|1148.35.peg.705	slr1703	serS	Seryl-tRNA synthetase (EC 6.1.1.11)	0.642	0.991
NC_007604	544	81	fig|1140.7.peg.544	Synpcc7942_0450		PLF_1129_00043961	PGF_10323639	NifU-like domain protein	440050	440295	-	bi (<->)	NC_010475	1652	78	fig|32049.15.peg.1652	SYNPCC7002_A1413		NifU-like domain protein	0.857	0.974	bi (<->)	NC_000911	3279	76	fig|1148.35.peg.3279	ssl2667		NifU-like domain protein	0.842	0.987
NC_007604	545	39	fig|1140.7.peg.545			PLF_1129_00042245	PGF_03719216	hypothetical protein	440315	440434	-
NC_007604	546	209	fig|1140.7.peg.546	Synpcc7942_0451		PLF_1129_00001050	PGF_00033727	Phospholipase/carboxylesterase family protein, sll1284 homolog	440670	441299	+	bi (<->)	NC_010475	2799	233	fig|32049.15.peg.2799	SYNPCC7002_A2540		hypothetical protein	0.384	0.785	bi (<->)	NC_000911	696	204	fig|1148.35.peg.696	sll1284		Phospholipase/carboxylesterase family protein, sll1284 homolog	0.389	0.936
NC_007604	547	102	fig|1140.7.peg.547	Synpcc7942_0452		PLF_1129_00001760	PGF_00272558	hypothetical protein	441357	441665	-	bi (<->)	NC_010475	2213	62	fig|32049.15.peg.2213			hypothetical protein	0.816	0.774	bi (<->)	NC_000911	790	107	fig|1148.35.peg.790	slr1146		hypothetical protein	0.809	0.626
NC_007604	548	404	fig|1140.7.peg.548	Synpcc7942_0453		PLF_1129_00004573	PGF_02620852	Two-component system sensor histidine kinase	442022	443236	+	bi (<->)	NC_010475	2211	438	fig|32049.15.peg.2211	SYNPCC7002_A1954		Two-component system sensor histidine kinase	0.368	0.941	bi (<->)	NC_000911	791	427	fig|1148.35.peg.791	slr1147		Two-component system sensor histidine kinase	0.323	0.946
NC_007604	549	251	fig|1140.7.peg.549	Synpcc7942_0454	cobS	PLF_1129_00002587	PGF_00662997	Cobalamin synthase (EC 2.7.8.26)	443217	443972	-	bi (<->)	NC_010475	3044	262	fig|32049.15.peg.3044	SYNPCC7002_A2782	cobS	Cobalamin synthase (EC 2.7.8.26)	0.488	0.931	bi (<->)	NC_000911	2652	260	fig|1148.35.peg.2652	slr0636	cobS	Cobalamin synthase (EC 2.7.8.26)	0.473	0.915
NC_007604	550	394	fig|1140.7.peg.550	Synpcc7942_0455	tgt	PLF_1129_00042293	PGF_02061452	Queuine tRNA-ribosyltransferase (EC 2.4.2.29)	443971	445155	+	bi (<->)	NC_010475	3042	344	fig|32049.15.peg.3042	SYNPCC7002_A2780	tgt	Queuine tRNA-ribosyltransferase (EC 2.4.2.29)	0.772	0.965	bi (<->)	NC_000911	3104	374	fig|1148.35.peg.3104	slr0713	tgt	Queuine tRNA-ribosyltransferase (EC 2.4.2.29)	0.753	0.973
NC_007604	551	45	fig|1140.7.peg.551	Synpcc7942_0456	psbK	PLF_1129_00044892	PGF_00034096	Photosystem II protein PsbK	445209	445346	+	bi (<->)	NC_010475	3041	45	fig|32049.15.peg.3041	SYNPCC7002_A2779	psbK	Photosystem II protein PsbK	0.911	0.978	bi (<->)	NC_000911	543	45	fig|1148.35.peg.543	sml0005	psbK	Photosystem II protein PsbK	0.867	0.978
NC_007604	552	175	fig|1140.7.peg.552	Synpcc7942_0457		PLF_1129_00007058	PGF_03717843	hypothetical protein	445652	446179	+
NC_007604	553	278	fig|1140.7.peg.553	Synpcc7942_0458		PLF_1129_00003591	PGF_00049363	S-formylglutathione hydrolase (EC 3.1.2.12)	446215	447051	-	bi (<->)	NC_010475	1083	281	fig|32049.15.peg.1083	SYNPCC7002_A0869		S-formylglutathione hydrolase (EC 3.1.2.12)	0.572	0.979	bi (<->)	NC_000911	640	276	fig|1148.35.peg.640	sll0992		S-formylglutathione hydrolase (EC 3.1.2.12)	0.54	0.989
NC_007604	554	369	fig|1140.7.peg.554	Synpcc7942_0459		PLF_1129_00002162	PGF_01632255	S-(hydroxymethyl)glutathione dehydrogenase (EC 1.1.1.284)	447057	448166	-	bi (<->)	NC_010475	1082	369	fig|32049.15.peg.1082	SYNPCC7002_A0868		S-(hydroxymethyl)glutathione dehydrogenase (EC 1.1.1.284)	0.648	0.997	bi (<->)	NC_000911	641	369	fig|1148.35.peg.641	sll0990		S-(hydroxymethyl)glutathione dehydrogenase (EC 1.1.1.284)	0.724	0.997
NC_007604	555	157	fig|1140.7.peg.555	Synpcc7942_0460		PLF_1129_00008104	PGF_10519603	Acetyltransferase, GNAT family	448306	448779	-
NC_007604	556	145	fig|1140.7.peg.556	Synpcc7942_0461		PLF_1129_00005313	PGF_03717434	hypothetical protein	448876	449313	-											uni (->)	NC_000911	2612	151	fig|1148.35.peg.2612	slr0489		hypothetical protein	0.298	0.954
NC_007604	557	195	fig|1140.7.peg.557	Synpcc7942_0462		PLF_1129_00004459	PGF_00979304	Putative transmembrane protein	449370	449957	-	bi (<->)	NC_010475	2313	193	fig|32049.15.peg.2313	SYNPCC7002_A2055		hypothetical protein	0.513	0.969
NC_007604	558	141	fig|1140.7.peg.558	Synpcc7942_0463		PLF_1129_00000524	PGF_09515854	Low molecular weight protein tyrosine phosphatase (EC 3.1.3.48)	449957	450382	-	bi (<->)	NC_010475	1187	157	fig|32049.15.peg.1187	SYNPCC7002_A0973		Low molecular weight protein tyrosine phosphatase (EC 3.1.3.48)	0.612	0.847	bi (<->)	NC_000911	2286	157	fig|1148.35.peg.2286	slr0328		Low molecular weight protein tyrosine phosphatase (EC 3.1.3.48)	0.575	0.847
NC_007604	559	52	fig|1140.7.peg.559			PLF_1129_00041583	PGF_03719108	hypothetical protein	450384	450542	+
NC_007604	560	101	fig|1140.7.peg.560	Synpcc7942_0464		PLF_1129_00002942	PGF_02141223	Nucleoid-associated protein YaaK	450539	450844	-	bi (<->)	NC_010475	279	101	fig|32049.15.peg.279	SYNPCC7002_A0103		Nucleoid-associated protein YaaK	0.594	0.99	bi (<->)	NC_000911	547	114	fig|1148.35.peg.547	slr1847		Nucleoid-associated protein YaaK	0.604	0.877
NC_007604	561	59	fig|1140.7.peg.561			PLF_1129_00013624	PGF_03700311	hypothetical protein	450828	451007	-
NC_007604	562	241	fig|1140.7.peg.562	Synpcc7942_0465		PLF_1129_00000626	PGF_08225224	hypothetical protein	451023	451748	-											bi (<->)	NC_000911	1363	235	fig|1148.35.peg.1363	sll1162		hypothetical protein	0.519	0.979
NC_007604	563	706	fig|1140.7.peg.563	Synpcc7942_0466		PLF_1129_00044417	PGF_03678047	UDP-glucose-beta-D-glucan glucosyltransferase	451967	454087	+	uni (->)	NC_010475	2372	767	fig|32049.15.peg.2372	SYNPCC7002_A2118		Cellulose synthase catalytic subunit (EC 2.4.1.12)	0.31	0.456	uni (->)	NC_000911	1845	479	fig|1148.35.peg.1845	sll1377		hypothetical protein	0.254	0.486
NC_007604	564	79	fig|1140.7.peg.564	Synpcc7942_0468	secG	PLF_1129_00000151	PGF_00038799	Protein translocase membrane subunit SecG	454806	455045	-	bi (<->)	NC_010475	2486	80	fig|32049.15.peg.2486	SYNPCC7002_A2234	secG	Protein translocase membrane subunit SecG	0.696	0.975	bi (<->)	NC_000911	2257	66	fig|1148.35.peg.2257	ssr3307	secG	Protein translocase membrane subunit SecG	0.784	0.758
NC_007604	565	532	fig|1140.7.peg.565	Synpcc7942_0469		PLF_1129_00042039	PGF_00021217	2,3-bisphosphoglycerate-independent phosphoglycerate mutase (EC 5.4.2.12)	455066	456664	-	bi (<->)	NC_010475	2485	471	fig|32049.15.peg.2485	SYNPCC7002_A2233	gpm	2,3-bisphosphoglycerate-independent phosphoglycerate mutase (EC 5.4.2.12)	0.699	0.998	bi (<->)	NC_000911	2256	532	fig|1148.35.peg.2256	slr1945	yibO	2,3-bisphosphoglycerate-independent phosphoglycerate mutase (EC 5.4.2.12)	0.662	0.994
NC_007604	566	37	fig|1140.7.peg.566			PLF_1129_00013918	PGF_03700619	hypothetical protein	456845	456958	-
NC_007604	567	177	fig|1140.7.peg.567	Synpcc7942_0470		PLF_1129_00007134	PGF_03717900	hypothetical protein	457211	457744	+
NC_007604	568	254	fig|1140.7.peg.568	Synpcc7942_0471		PLF_1129_00002614	PGF_10552060	ABC transporter, permease protein 2 (cluster 1, maltose/g3p/polyamine/iron)	457948	458712	+	bi (<->)	NC_010475	1484	273	fig|32049.15.peg.1484	SYNPCC7002_A1255	lacG	ABC transporter, permease protein 2 (cluster 1, maltose/g3p/polyamine/iron)	0.709	0.927	bi (<->)	NC_000911	1464	311	fig|1148.35.peg.1464	slr1723	lacG	ABC transporter, permease protein 2 (cluster 1, maltose/g3p/polyamine/iron)	0.65	0.814
NC_007604	569	74	fig|1140.7.peg.569	Synpcc7942_0472		PLF_1129_00008105	PGF_05076104	Exodeoxyribonuclease VII small subunit (EC 3.1.11.6)	458795	459019	+
NC_007604	570	368	fig|1140.7.peg.570	Synpcc7942_0473		PLF_1129_00007219	PGF_09996125	NADH:flavin oxidoreductases, Old Yellow Enzyme family	459096	460202	+	bi (<->)	NC_010475	2699	366	fig|32049.15.peg.2699	SYNPCC7002_A2445		NADH:flavin oxidoreductases, Old Yellow Enzyme family	0.523	0.978
NC_007604	571	45	fig|1140.7.peg.571	Synpcc7942_0474		PLF_1129_00008106	PGF_03718644	hypothetical protein	460296	460433	-
NC_007604	572	106	fig|1140.7.peg.572	Synpcc7942_0476	clpS	PLF_1129_00000504	PGF_00016375	ATP-dependent Clp protease adaptor protein ClpS Cyano2	460642	460962	+	bi (<->)	NC_010475	2333	97	fig|32049.15.peg.2333	SYNPCC7002_A2075		ATP-dependent Clp protease adaptor protein ClpS Cyano2	0.681	0.959	bi (<->)	NC_000911	1206	98	fig|1148.35.peg.1206	ssl3379	clpS	ATP-dependent Clp protease adaptor protein ClpS Cyano2	0.734	0.949
NC_007604	573	99	fig|1140.7.peg.573	Synpcc7942_0477		PLF_1129_00059655	PGF_03081665	Cell division integral membrane protein, YggT and half-length relatives	460994	461293	-	bi (<->)	NC_010475	1942	52	fig|32049.15.peg.1942	SYNPCC7002_A1687		Cell division integral membrane protein, YggT and half-length relatives	0.667	0.731	bi (<->)	NC_000911	293	101	fig|1148.35.peg.293	ssr2142	ycf19	Cell division integral membrane protein, YggT and half-length relatives	0.516	0.891
NC_007604	574	203	fig|1140.7.peg.574	Synpcc7942_0478		PLF_1129_00009594	PGF_05785543	Signal peptidase I (EC 3.4.21.89)	461324	461935	-	uni (->)	NC_010475	974	190	fig|32049.15.peg.974	SYNPCC7002_A0767	lepB	Signal peptidase I (EC 3.4.21.89)	0.548	0.905	bi (<->)	NC_000911	92	196	fig|1148.35.peg.92	sll0716	lepB	Signal peptidase I (EC 3.4.21.89)	0.611	0.888
NC_007604	575	604	fig|1140.7.peg.575	Synpcc7942_0479		PLF_1129_00000172	PGF_00060414	Translation elongation factor LepA	461935	463749	-	bi (<->)	NC_010475	2672	602	fig|32049.15.peg.2672	SYNPCC7002_A2421	lepA	Translation elongation factor LepA	0.817	0.998	bi (<->)	NC_000911	3518	603	fig|1148.35.peg.3518	slr0604	lepA	Translation elongation factor LepA	0.824	0.995
NC_007604	576	577	fig|1140.7.peg.576	Synpcc7942_0480		PLF_1129_00007224	PGF_12832026	Two-component system sensor histidine kinase/response regulator hybrid	463901	465634	+	bi (<->)	NC_010475	617	553	fig|32049.15.peg.617	SYNPCC7002_A0428		hypothetical protein	0.365	0.92	bi (<->)	NC_000911	1790	426	fig|1148.35.peg.1790	sll1888		Two-component system sensor histidine kinase	0.399	0.953
NC_007604	577	371	fig|1140.7.peg.577	Synpcc7942_0481		PLF_1129_00006188	PGF_03717550	Serine protease precursor MucD/AlgY associated with sigma factor RpoE	465713	466828	+	uni (->)	NC_010475	2550	374	fig|32049.15.peg.2550	SYNPCC7002_A2303		hypothetical protein	0.375	0.441	uni (->)	NC_000911	236	394	fig|1148.35.peg.236	sll1679	hhoA	Protease Do (EC 3.4.21.-)	0.38	0.439
NC_007604	578	589	fig|1140.7.peg.578	Synpcc7942_0482		PLF_1129_00000332	PGF_10302926	Cell division protein FtsI [Peptidoglycan synthetase] (EC 2.4.1.129)	467004	468773	-	bi (<->)	NC_010475	2547	639	fig|32049.15.peg.2547	SYNPCC7002_A2300		Cell division protein FtsI [Peptidoglycan synthetase] (EC 2.4.1.129)	0.416	0.955	bi (<->)	NC_000911	618	607	fig|1148.35.peg.618	sll1833	ftsI	Cell division protein FtsI [Peptidoglycan synthetase] (EC 2.4.1.129)	0.458	0.949
NC_007604	579	147	fig|1140.7.peg.579	Synpcc7942_0483		PLF_1129_00008107	PGF_03718645	Cell division protein FtsL	468776	469219	-											bi (<->)	NC_000911	619	152	fig|1148.35.peg.619	sll1832		Cell division protein FtsL	0.387	0.474
NC_007604	580	480	fig|1140.7.peg.580	Synpcc7942_0484		PLF_1129_00004756	PGF_03717144	hypothetical protein	469432	470874	-	bi (<->)	NC_010475	456	497	fig|32049.15.peg.456	SYNPCC7002_A0275		hypothetical protein	0.407	0.948	bi (<->)	NC_000911	2041	507	fig|1148.35.peg.2041	slr0959		Metal-dependent membrane protease, abortive infection protein	0.444	0.755
NC_007604	581	445	fig|1140.7.peg.581	Synpcc7942_0485		PLF_1129_00002846	PGF_12691129	Phosphoglycerate mutase (EC 5.4.2.11) @ Phosphoglycerate mutase, cyanobacterial form (EC 5.4.2.11)	470975	472312	+	bi (<->)	NC_010475	2819	444	fig|32049.15.peg.2819	SYNPCC7002_A2560	gpmB	Phosphoglycerate mutase (EC 5.4.2.11) @ Phosphoglycerate mutase, cyanobacterial form (EC 5.4.2.11)	0.587	0.998	bi (<->)	NC_000911	81	443	fig|1148.35.peg.81	slr1124	gpmB	Phosphoglycerate mutase (EC 5.4.2.11) @ Phosphoglycerate mutase, cyanobacterial form (EC 5.4.2.11)	0.581	0.998
NC_007604	582	411	fig|1140.7.peg.582	Synpcc7942_0486		PLF_1129_00002934	PGF_00423378	Dihydroorotase (EC 3.5.2.3)	472319	473554	+	bi (<->)	NC_010475	2328	438	fig|32049.15.peg.2328	SYNPCC7002_A2070	pyrC	Dihydroorotase (EC 3.5.2.3)	0.5	0.936	bi (<->)	NC_000911	405	420	fig|1148.35.peg.405	sll1018	pyrC	Dihydroorotase (EC 3.5.2.3)	0.432	0.981
NC_007604	583	220	fig|1140.7.peg.583	Synpcc7942_0487		PLF_1129_00002167	PGF_05785543	Signal peptidase I (EC 3.4.21.89)	473510	474172	-	bi (<->)	NC_010475	1675	208	fig|32049.15.peg.1675	SYNPCC7002_A1435	lepB	Signal peptidase I (EC 3.4.21.89)	0.601	0.923	bi (<->)	NC_000911	661	218	fig|1148.35.peg.661	slr1377	lepB	Signal peptidase I (EC 3.4.21.89)	0.597	0.89
NC_007604	584	442	fig|1140.7.peg.584	Synpcc7942_0488		PLF_1129_00002093	PGF_00423378	Dihydroorotase (EC 3.5.2.3)	474316	475644	+	uni (->)	NC_010475	2328	438	fig|32049.15.peg.2328	SYNPCC7002_A2070	pyrC	Dihydroorotase (EC 3.5.2.3)	0.259	0.941	uni (->)	NC_000911	405	420	fig|1148.35.peg.405	sll1018	pyrC	Dihydroorotase (EC 3.5.2.3)	0.294	0.481
NC_007604	585	459	fig|1140.7.peg.585	Synpcc7942_0489		PLF_1129_00000365	PGF_07597988	Aldehyde dehydrogenase (EC 1.2.1.3)	475665	477044	-	bi (<->)	NC_010475	1288	1007	fig|32049.15.peg.1288	SYNPCC7002_A1071	putA	Proline dehydrogenase (EC 1.5.5.2) / Delta-1-pyrroline-5-carboxylate dehydrogenase (EC 1.2.1.88)	0.287	0.324	bi (<->)	NC_000911	2887	456	fig|1148.35.peg.2887	slr0091		Aldehyde dehydrogenase (EC 1.2.1.3)	0.544	0.989
NC_007604	586	424	fig|1140.7.peg.586	Synpcc7942_0490		PLF_1129_00005772	PGF_03717518	Sensory box/GGDEF family protein	478166	479440	+	uni (->)	NC_010475	2716	868	fig|32049.15.peg.2716	SYNPCC7002_A2461		diguanylate cyclase/phosphodiesterase (GGDEF & EAL domains) with PAS/PAC sensor(s)	0.331	0.35
NC_007604	587	45	fig|1140.7.peg.587	Synpcc7942_0491		PLF_1129_00057638	PGF_02092515	Uncharacterized protein Cal7507_3458	479700	479837	+	bi (<->)	NC_010475	628	45	fig|32049.15.peg.628	SYNPCC7002_A0437		Uncharacterized protein Cal7507_3458	0.667	0.978	bi (<->)	NC_000911	1849	38	fig|1148.35.peg.1849			Uncharacterized protein Cal7507_3458	0.583	0.921
NC_007604	588	315	fig|1140.7.peg.588	Synpcc7942_0492		PLF_1129_00002103	PGF_02623406	FMN adenylyltransferase (EC 2.7.7.2) / Riboflavin kinase (EC 2.7.1.26)	479877	480824	-	bi (<->)	NC_010475	2648	331	fig|32049.15.peg.2648	SYNPCC7002_A2398	ribF	FMN adenylyltransferase (EC 2.7.7.2) / Riboflavin kinase (EC 2.7.1.26)	0.53	0.976	bi (<->)	NC_000911	1223	313	fig|1148.35.peg.1223	slr1882		FMN adenylyltransferase (EC 2.7.7.2) / Riboflavin kinase (EC 2.7.1.26)	0.537	0.99
NC_007604	589	494	fig|1140.7.peg.589	Synpcc7942_0493		PLF_1129_00002797	PGF_08225224	hypothetical protein	480967	482451	+	bi (<->)	NC_010475	2120	503	fig|32049.15.peg.2120	SYNPCC7002_A1860		hypothetical protein	0.609	0.978	bi (<->)	NC_000911	1091	500	fig|1148.35.peg.1091	slr1363		hypothetical protein	0.596	0.986
NC_007604	590	44	fig|1140.7.peg.590			PLF_1129_00043634	PGF_03719149	hypothetical protein	482496	482630	-
NC_007604	591	117	fig|1140.7.peg.591	Synpcc7942_0494		PLF_1129_00008109	PGF_08225224	hypothetical protein	482631	482984	-
NC_007604	592	140	fig|1140.7.peg.592	Synpcc7942_0495		PLF_1129_00007925	PGF_03718500	hypothetical protein	482981	483403	-
NC_007604	593	229	fig|1140.7.peg.593	Synpcc7942_0496		PLF_1129_00008110	PGF_03718647	hypothetical protein	483634	484323	-	bi (<->)	NC_010475	1805	234	fig|32049.15.peg.1805	SYNPCC7002_A1556		hypothetical protein	0.561	0.94
NC_007604	594	58	fig|1140.7.peg.594	Synpcc7942_0497		PLF_1129_00008111	PGF_03718648	hypothetical protein	484328	484504	-											uni (->)	NC_000911	2807	55	fig|1148.35.peg.2807			hypothetical protein	0.411	0.964
NC_007604	595	864	fig|1140.7.peg.595	Synpcc7942_0498		PLF_1129_00001954	PGF_10447305	Mannose-1-phosphate guanylyltransferase / Phosphomannomutase (EC 5.4.2.8)	484504	487098	+	bi (<->)	NC_010475	1166	842	fig|32049.15.peg.1166	SYNPCC7002_A0950		Mannose-1-phosphate guanylyltransferase / Phosphomannomutase (EC 5.4.2.8)	0.528	0.992	bi (<->)	NC_000911	3316	843	fig|1148.35.peg.3316	sll1496		Mannose-1-phosphate guanylyltransferase / Phosphomannomutase (EC 5.4.2.8)	0.526	0.989
NC_007604	596	331	fig|1140.7.peg.596	Synpcc7942_0499		PLF_1129_00008112	PGF_03292802	O-demethylpuromycin-O-methyltransferase (EC 2.1.1.38)	487375	488370	-	bi (<->)	NC_010475	1567	339	fig|32049.15.peg.1567	SYNPCC7002_A1331		Similar to O-demethylpuromycin-O-methyltransferase	0.531	0.953
NC_007604	597	40	fig|1140.7.peg.597			PLF_1129_00013863	PGF_03700564	hypothetical protein	488394	488516	+
NC_007604	598	111	fig|1140.7.peg.598	Synpcc7942_0500		PLF_1129_00042020	PGF_03718936	hypothetical protein	488470	488805	-
NC_007604	599	216	fig|1140.7.peg.599	Synpcc7942_0501		PLF_1129_00008113	PGF_00423660	Divinyl protochlorophyllide a 8-vinyl-reductase (EC 1.3.1.75)	488833	489483	-	bi (<->)	NC_010475	1629	220	fig|32049.15.peg.1629	SYNPCC7002_A1385		hypothetical protein	0.53	0.977	bi (<->)	NC_000911	1683	219	fig|1148.35.peg.1683	sll1218	ycf39	hypothetical protein	0.537	0.982
NC_007604	600	188	fig|1140.7.peg.600	Synpcc7942_0502		PLF_1129_00008114	PGF_02885087	Acetyltransferases, including N-acetylases of ribosomal proteins	489508	490074	-
NC_007604	601	102	fig|1140.7.peg.601	Synpcc7942_0503		PLF_1129_00043261	PGF_03718649	hypothetical protein	490074	490382	-	bi (<->)	NC_010475	1573	132	fig|32049.15.peg.1573	SYNPCC7002_A1336		hypothetical protein	0.376	0.697
NC_007604	602	455	fig|1140.7.peg.602	Synpcc7942_0504	hemA	PLF_1129_00000267	PGF_00008334	Glutamyl-tRNA reductase (EC 1.2.1.70)	490382	491749	-	bi (<->)	NC_010475	1537	425	fig|32049.15.peg.1537	SYNPCC7002_A1302	hemA	Glutamyl-tRNA reductase (EC 1.2.1.70)	0.661	0.991	bi (<->)	NC_000911	1267	427	fig|1148.35.peg.1267	slr1808	hemA	Glutamyl-tRNA reductase (EC 1.2.1.70)	0.631	0.995
NC_007604	603	345	fig|1140.7.peg.603	Synpcc7942_0505	glpX	PLF_1129_00000110	PGF_00006379	Fructose-1,6-bisphosphatase, GlpX type (EC 3.1.3.11) @ Sedoheptulose-1,7-bisphosphatase (EC 3.1.3.37)	491830	492867	-	bi (<->)	NC_010475	1536	345	fig|32049.15.peg.1536	SYNPCC7002_A1301	glpX	Fructose-1,6-bisphosphatase, GlpX type (EC 3.1.3.11) @ Sedoheptulose-1,7-bisphosphatase (EC 3.1.3.37)	0.771	0.997	bi (<->)	NC_000911	1551	345	fig|1148.35.peg.1551	slr2094	glpX	Fructose-1,6-bisphosphatase, GlpX type (EC 3.1.3.11) @ Sedoheptulose-1,7-bisphosphatase (EC 3.1.3.37)	0.814	0.997
NC_007604	604	240	fig|1140.7.peg.604	Synpcc7942_0506	pyrH	PLF_1129_00000181	PGF_02923127	Uridylate kinase (EC 2.7.4.22)	493027	493749	+	bi (<->)	NC_010475	1169	225	fig|32049.15.peg.1169	SYNPCC7002_A0953	pyrH	Uridylate kinase (EC 2.7.4.22)	0.747	0.996	bi (<->)	NC_000911	2197	260	fig|1148.35.peg.2197	sll0144	pyrH	Uridylate kinase (EC 2.7.4.22)	0.796	0.919
NC_007604	605	173	fig|1140.7.peg.605	Synpcc7942_0507	frr	PLF_1129_00000478	PGF_00048926	Ribosome recycling factor	493763	494284	+	bi (<->)	NC_010475	1168	173	fig|32049.15.peg.1168	SYNPCC7002_A0952	frr	Ribosome recycling factor	0.705	0.994	bi (<->)	NC_000911	2196	173	fig|1148.35.peg.2196	sll0145	frr	Ribosome recycling factor	0.74	0.994
NC_007604	606	376	fig|1140.7.peg.606	Synpcc7942_0508		PLF_1129_00044553	PGF_03047334	Geranylgeranyl/isoprenyl reductase	494291	495421	+	uni (->)	NC_010475	2733	407	fig|32049.15.peg.2733	SYNPCC7002_A2476	chlP	Geranylgeranyl diphosphate reductase (EC 1.3.1.83)	0.253	0.855	uni (->)	NC_000911	1943	407	fig|1148.35.peg.1943	sll1091		Geranylgeranyl diphosphate reductase (EC 1.3.1.83)	0.269	0.855
NC_007604	607	157	fig|1140.7.peg.607	Synpcc7942_0509		PLF_1129_00003199	PGF_12687657	hypothetical protein	495460	495933	+											bi (<->)	NC_000911	1351	148	fig|1148.35.peg.1351	slr0867		hypothetical protein	0.392	0.804
NC_007604	608	216	fig|1140.7.peg.608	Synpcc7942_0510		PLF_1129_00061108	PGF_00064298	2-hydroxy-3-keto-5-methylthiopentenyl-1-phosphate phosphatase (EC 3.1.3.87)	495930	496580	-	bi (<->)	NC_010475	437	151	fig|32049.15.peg.437	SYNPCC7002_A0257		hypothetical protein	0.426	0.927
NC_007604	609	325	fig|1140.7.peg.609	Synpcc7942_0511		PLF_1129_00001656	PGF_03674577	Cytochrome c-type biogenesis protein CcsA/ResC	496602	497579	-	bi (<->)	NC_010475	2180	338	fig|32049.15.peg.2180	SYNPCC7002_A1921	ccsA	Cytochrome c-type biogenesis protein CcsA/ResC	0.716	0.997	bi (<->)	NC_000911	456	334	fig|1148.35.peg.456	sll1513	ccsA	Cytochrome c-type biogenesis protein CcsA/ResC	0.734	0.994
NC_007604	610	365	fig|1140.7.peg.610	Synpcc7942_0512		PLF_1129_00002626	PGF_06770993	Lipopolysaccharide export system permease protein LptF @ Lipopolysaccharide export system permease protein LptG	497624	498721	-	bi (<->)	NC_010475	2678	373	fig|32049.15.peg.2678	SYNPCC7002_A2427		Lipopolysaccharide export system permease protein LptF @ Lipopolysaccharide export system permease protein LptG	0.408	0.971	bi (<->)	NC_000911	1125	392	fig|1148.35.peg.1125	slr0882		Lipopolysaccharide export system permease protein LptF @ Lipopolysaccharide export system permease protein LptG	0.492	0.941
NC_007604	611	242	fig|1140.7.peg.611	Synpcc7942_0513		PLF_1129_00044252	PGF_00017190	Lipopolysaccharide ABC transporter, ATP-binding protein LptB	498901	499629	-	bi (<->)	NC_010475	976	247	fig|32049.15.peg.976	SYNPCC7002_A0769		Lipopolysaccharide ABC transporter, ATP-binding protein LptB	0.717	0.968	bi (<->)	NC_000911	152	242	fig|1148.35.peg.152	slr0251		Lipopolysaccharide ABC transporter, ATP-binding protein LptB	0.683	0.988
NC_007604	612	140	fig|1140.7.peg.612	Synpcc7942_0514		PLF_1129_00002363	PGF_00017650	Lipopolysaccharide export system protein LptA	499683	500105	-	bi (<->)	NC_010475	977	155	fig|32049.15.peg.977	SYNPCC7002_A0770		Lipopolysaccharide export system protein LptA	0.626	0.574	bi (<->)	NC_000911	151	150	fig|1148.35.peg.151	slr0250		Lipopolysaccharide export system protein LptA	0.64	0.653
NC_007604	613	140	fig|1140.7.peg.613	Synpcc7942_0515		PLF_1129_00005859	PGF_00020351	Metal-dependent hydrolase	500143	500565	-	bi (<->)	NC_010475	2112	127	fig|32049.15.peg.2112	SYNPCC7002_A1852		Metal-dependent hydrolase	0.454	0.843	bi (<->)	NC_000911	2064	133	fig|1148.35.peg.2064	slr1636		hypothetical protein	0.474	0.722
NC_007604	614	440	fig|1140.7.peg.614	Synpcc7942_0516		PLF_1129_00004155	PGF_01223583	Carboxyl-terminal protease	500562	501884	-	uni (->)	NC_010475	2104	415	fig|32049.15.peg.2104	SYNPCC7002_A1844		Carboxyl-terminal protease	0.454	0.957	bi (<->)	NC_000911	166	462	fig|1148.35.peg.166	slr0257	ctpB	Tail-specific protease (EC 3.4.21.-)	0.465	0.823
NC_007604	615	775	fig|1140.7.peg.615	Synpcc7942_0517		PLF_1129_00001984	PGF_00052818	Single-stranded-DNA-specific exonuclease RecJ, cyanobacterial paralog	502006	504333	-	bi (<->)	NC_010475	1993	761	fig|32049.15.peg.1993	SYNPCC7002_A1737	recJ	Single-stranded-DNA-specific exonuclease RecJ, cyanobacterial paralog	0.403	0.991	bi (<->)	NC_000911	1069	759	fig|1148.35.peg.1069	sll1354	recJ	Single-stranded-DNA-specific exonuclease RecJ, cyanobacterial paralog	0.454	0.847
NC_007604	616	387	fig|1140.7.peg.616	Synpcc7942_0518		PLF_1129_00000492	PGF_06866315	Uncharacterized UPF0118 membrane protein	504393	505556	+	bi (<->)	NC_010475	1826	402	fig|32049.15.peg.1826	SYNPCC7002_A1575		Uncharacterized UPF0118 membrane protein	0.381	0.983	bi (<->)	NC_000911	2419	339	fig|1148.35.peg.2419	slr0784		Uncharacterized UPF0118 membrane protein	0.455	0.997
NC_007604	617	172	fig|1140.7.peg.617	Synpcc7942_0519		PLF_1129_00000565	PGF_08225224	hypothetical protein	505620	506138	+	bi (<->)	NC_010474	87	179	fig|32049.15.peg.87	SYNPCC7002_G0084		hypothetical protein	0.38	0.905	bi (<->)	NC_000911	1314	200	fig|1148.35.peg.1314	sll1618		hypothetical protein	0.478	0.8
NC_007604	618	213	fig|1140.7.peg.618	Synpcc7942_0520		PLF_1129_00059404	PGF_00161095	hypothetical protein	506188	506829	+	bi (<->)	NC_010475	2284	212	fig|32049.15.peg.2284	SYNPCC7002_A2025		hypothetical protein	0.743	0.986	bi (<->)	NC_000911	2308	213	fig|1148.35.peg.2308	slr0169		hypothetical protein	0.785	0.869
NC_007604	619	195	fig|1140.7.peg.619	Synpcc7942_0521		PLF_1129_00060209	PGF_03702568	hypothetical protein	506835	507422	+	bi (<->)	NC_010475	2285	302	fig|32049.15.peg.2285	SYNPCC7002_A2026		Pentapeptide repeat family protein	0.317	0.728	bi (<->)	NC_000911	1287	339	fig|1148.35.peg.1287	slr1819		Pentapeptide repeat family protein	0.386	0.386
NC_007604	620	39	fig|1140.7.peg.620			PLF_1129_00042269	PGF_03719206	hypothetical protein	507590	507709	-
NC_007604	621	116	fig|1140.7.peg.621	Synpcc7942_0522		PLF_1129_00008540	PGF_03718930	hypothetical protein	507962	508312	+
NC_007604	622	129	fig|1140.7.peg.622	Synpcc7942_0523		PLF_1129_00008117	PGF_00036004	Predicted membrane protein	508314	508703	-	bi (<->)	NC_010475	2240	144	fig|32049.15.peg.2240	SYNPCC7002_A1982		hypothetical protein	0.298	0.715
NC_007604	623	135	fig|1140.7.peg.623	Synpcc7942_0524		PLF_1129_00007926	PGF_03718501	hypothetical protein	508795	509202	-
NC_007604	624	368	fig|1140.7.peg.624	Synpcc7942_0525	aroB	PLF_1129_00000190	PGF_00417658	3-dehydroquinate synthase (EC 4.2.3.4)	509226	510332	-	bi (<->)	NC_010475	1366	365	fig|32049.15.peg.1366	SYNPCC7002_A1146	aroB	3-dehydroquinate synthase (EC 4.2.3.4)	0.638	0.984	bi (<->)	NC_000911	1643	361	fig|1148.35.peg.1643	slr2130	aroB	3-dehydroquinate synthase (EC 4.2.3.4)	0.597	0.994
NC_007604	625	293	fig|1140.7.peg.625	Synpcc7942_0526		PLF_1129_00062806	PGF_02876233	ABC transporter, permease protein 1 (cluster 1, maltose/g3p/polyamine/iron)	510412	511293	+	bi (<->)	NC_010475	309	292	fig|32049.15.peg.309	SYNPCC7002_A0133		ABC transporter, permease protein 1 (cluster 1, maltose/g3p/polyamine/iron)	0.716	0.938	bi (<->)	NC_000911	874	298	fig|1148.35.peg.874	slr1202	lacF	ABC transporter, permease protein 1 (cluster 1, maltose/g3p/polyamine/iron)	0.682	0.936
NC_007604	626	54	fig|1140.7.peg.626			PLF_1129_00044278	PGF_03719094	hypothetical protein	511261	511425	-
NC_007604	627	220	fig|1140.7.peg.627	Synpcc7942_0527		PLF_1129_00038693	PGF_08225224	hypothetical protein	511398	512060	-
NC_007604	628	42	fig|1140.7.peg.628			PLF_1129_00041623	PGF_03719178	hypothetical protein	512501	512629	-
NC_007604	629	329	fig|1140.7.peg.629	Synpcc7942_0528		PLF_1129_00007927	PGF_03718502	hypothetical protein	512589	513578	-
NC_007604	630	239	fig|1140.7.peg.630	Synpcc7942_0529		PLF_1129_00000363	PGF_07402119	6-phosphogluconolactonase (EC 3.1.1.31), eukaryotic type	513612	514331	+	bi (<->)	NC_010475	1145	252	fig|32049.15.peg.1145	SYNPCC7002_A0928	pgl	6-phosphogluconolactonase (EC 3.1.1.31), eukaryotic type	0.552	0.909	bi (<->)	NC_000911	3347	254	fig|1148.35.peg.3347	sll1479	devB	6-phosphogluconolactonase (EC 3.1.1.31), eukaryotic type	0.572	0.921
NC_007604	631	317	fig|1140.7.peg.631	Synpcc7942_0530		PLF_1129_00060333	PGF_06566462	Epoxyqueuosine reductase (EC 1.17.99.6) QueG	514335	515288	+	bi (<->)	NC_010475	2216	314	fig|32049.15.peg.2216	SYNPCC7002_A1957		Epoxyqueuosine reductase (EC 1.17.99.6) QueG	0.647	0.962	bi (<->)	NC_000911	1077	310	fig|1148.35.peg.1077	sll1348		Epoxyqueuosine reductase (EC 1.17.99.6) QueG	0.622	0.987
NC_007604	632	287	fig|1140.7.peg.632	Synpcc7942_0531		PLF_1129_00059024	PGF_08225224	hypothetical protein	515313	516176	+	bi (<->)	NC_010475	2812	271	fig|32049.15.peg.2812	SYNPCC7002_A2553		hypothetical protein	0.423	0.974	bi (<->)	NC_000911	1349	294	fig|1148.35.peg.1349	sll0837		hypothetical protein	0.467	0.864
NC_007604	633	117	fig|1140.7.peg.633	Synpcc7942_0532		PLF_1129_00007135	PGF_10425964	hypothetical protein	516414	516767	-	bi (<->)	NC_010475	823	124	fig|32049.15.peg.823	SYNPCC7002_A0631		hypothetical protein	0.309	0.863
NC_007604	634	78	fig|1140.7.peg.634	Synpcc7942_0533		PLF_1129_00005511	PGF_00067759	Asr2172 protein	516764	517000	-	bi (<->)	NC_010475	3118	66	fig|32049.15.peg.3118	SYNPCC7002_A2860		hypothetical protein	0.589	0.833	bi (<->)	NC_000911	532	74	fig|1148.35.peg.532	ssr2962		hypothetical protein	0.547	0.851
NC_007604	635	641	fig|1140.7.peg.635	Synpcc7942_0534		PLF_1129_00000198	PGF_01960322	Glutamine--fructose-6-phosphate aminotransferase [isomerizing] (EC 2.6.1.16)	517016	518941	-	bi (<->)	NC_010475	1370	623	fig|32049.15.peg.1370	SYNPCC7002_A1150	glmS	Glutamine--fructose-6-phosphate aminotransferase [isomerizing] (EC 2.6.1.16)	0.66	0.998	bi (<->)	NC_000911	161	631	fig|1148.35.peg.161	sll0220	glmS	Glutamine--fructose-6-phosphate aminotransferase [isomerizing] (EC 2.6.1.16)	0.65	0.998
NC_007604	636	54	fig|1140.7.peg.636	Synpcc7942_0535		PLF_1129_00000234	PGF_00034083	Photosystem I iron-sulfur center (EC 1.97.1.12)	519088	519252	-	bi (<->)	NC_010475	1840	81	fig|32049.15.peg.1840	SYNPCC7002_A1589	psaC	Photosystem I iron-sulfur center (EC 1.97.1.12)	0.981	0.654	bi (<->)	NC_000911	2294	81	fig|1148.35.peg.2294	ssl0563	psaC	Photosystem I iron-sulfur center (EC 1.97.1.12)	0.963	0.654
NC_007604	637	45	fig|1140.7.peg.637			PLF_1129_00044200	PGF_03719137	hypothetical protein	519431	519568	-
NC_007604	638	80	fig|1140.7.peg.638	Synpcc7942_0536	acpP	PLF_1129_00000188	PGF_07487229	Acyl carrier protein	519792	520034	+	bi (<->)	NC_010475	1241	81	fig|32049.15.peg.1241	SYNPCC7002_A1024	acpP	Acyl carrier protein	0.613	0.963	bi (<->)	NC_000911	798	77	fig|1148.35.peg.798	ssl2084	acp	Acyl carrier protein	0.692	0.987
NC_007604	639	417	fig|1140.7.peg.639	Synpcc7942_0537		PLF_1129_00000329	PGF_06652053	3-oxoacyl-[acyl-carrier-protein] synthase, KASII (EC 2.3.1.179)	520102	521355	+	bi (<->)	NC_010475	1240	418	fig|32049.15.peg.1240	SYNPCC7002_A1023	fabF	3-oxoacyl-[acyl-carrier-protein] synthase, KASII (EC 2.3.1.179)	0.746	0.995	bi (<->)	NC_000911	797	446	fig|1148.35.peg.797	sll1069	fabF	3-oxoacyl-[acyl-carrier-protein] synthase, KASII (EC 2.3.1.179)	0.743	0.93
NC_007604	640	668	fig|1140.7.peg.640	Synpcc7942_0538		PLF_1129_00000170	PGF_01136362	Transketolase (EC 2.2.1.1)	521502	523508	+	bi (<->)	NC_010475	1239	668	fig|32049.15.peg.1239	SYNPCC7002_A1022	tkt	Transketolase (EC 2.2.1.1)	0.772	0.999	bi (<->)	NC_000911	796	670	fig|1148.35.peg.796	sll1070	tktA	Transketolase (EC 2.2.1.1)	0.764	0.997
NC_007604	641	249	fig|1140.7.peg.641	Synpcc7942_0539		PLF_1129_00005005	PGF_08225224	hypothetical protein	523604	524353	+											bi (<->)	NC_000911	3022	263	fig|1148.35.peg.3022	slr0316		hypothetical protein	0.371	0.76
NC_007604	642	141	fig|1140.7.peg.642	Synpcc7942_0540		PLF_1129_00012985	PGF_02333224	hypothetical protein	524403	524828	+	bi (<->)	NC_010480	3333	77	fig|32049.15.peg.3333	SYNPCC7002_F0098		hypothetical protein	0.514	0.896	bi (<->)	NC_005229	3644	102	fig|1148.35.peg.3644	slr5116		hypothetical protein	0.471	0.99
NC_007604	643	76	fig|1140.7.peg.643	Synpcc7942_0541		PLF_1129_00008119	PGF_03718651	Ssr5117 protein	524832	525062	+	bi (<->)	NC_010480	3334	74	fig|32049.15.peg.3334	SYNPCC7002_F0099		hypothetical protein	0.515	0.878	bi (<->)	NC_000911	1441	71	fig|1148.35.peg.1441			hypothetical protein	0.444	0.845
NC_007604	644	71	fig|1140.7.peg.644			PLF_1129_00007928	PGF_03718503	hypothetical protein	525076	525291	-											bi (<->)	NC_000911	1352	55	fig|1148.35.peg.1352			hypothetical protein	0.714	0.618
NC_007604	645	297	fig|1140.7.peg.645	Synpcc7942_0542		PLF_1129_00000661	PGF_00017479	Lipoyl synthase (EC 2.8.1.8)	525360	526253	+	bi (<->)	NC_010475	993	301	fig|32049.15.peg.993	SYNPCC7002_A0785	lipA	Lipoyl synthase (EC 2.8.1.8)	0.783	0.977	bi (<->)	NC_000911	459	289	fig|1148.35.peg.459	slr1598	lipA	Lipoyl synthase (EC 2.8.1.8)	0.754	0.997
NC_007604	646	187	fig|1140.7.peg.646	Synpcc7942_0543		PLF_1129_00005938	PGF_10414801	NADPH:quinone oxidoreductase	526250	526813	-											uni (->)	NC_000911	2021	206	fig|1148.35.peg.2021	slr0945		Arsenic resistance protein ArsH	0.227	0.83
NC_007604	647	99	fig|1140.7.peg.647	Synpcc7942_0544		PLF_1129_00004963	PGF_00345496	hypothetical protein	526862	527161	+											bi (<->)	NC_000911	1152	89	fig|1148.35.peg.1152	ssl2595		hypothetical protein	0.674	0.989
NC_007604	648	230	fig|1140.7.peg.648	Synpcc7942_0545		PLF_1129_00014452	PGF_03700975	hypothetical protein	527143	527835	+	bi (<->)	NC_010475	564	231	fig|32049.15.peg.564	SYNPCC7002_A0376		hypothetical protein	0.462	0.944	bi (<->)	NC_000911	889	215	fig|1148.35.peg.889	slr1215		hypothetical protein	0.446	0.944
NC_007604	649	715	fig|1140.7.peg.649	Synpcc7942_0546		PLF_1129_00008120	PGF_00858073	Na(+)/H(+) antiporter	527876	530023	+	uni (->)	NC_010475	464	679	fig|32049.15.peg.464	SYNPCC7002_A0283		Na+/H+ antiporter	0.239	0.869	bi (<->)	NC_000911	449	410	fig|1148.35.peg.449	slr1595		Na(+)/H(+) antiporter	0.528	0.988
NC_007604	650	169	fig|1140.7.peg.650	Synpcc7942_0547		PLF_1129_00041821	PGF_03718886	hypothetical protein	530057	530566	-
NC_007604	651	386	fig|1140.7.peg.651	Synpcc7942_0548		PLF_1129_00003878	PGF_08225224	hypothetical protein	530623	531783	-	bi (<->)	NC_010475	1793	218	fig|32049.15.peg.1793	SYNPCC7002_A1544		hypothetical protein	0.393	0.968
NC_007604	652	243	fig|1140.7.peg.652	Synpcc7942_0549		PLF_1129_00002444	PGF_12897784	hypothetical protein	531914	532645	+	bi (<->)	NC_010475	2093	235	fig|32049.15.peg.2093	SYNPCC7002_A1833		hypothetical protein	0.63	0.902	bi (<->)	NC_000911	399	217	fig|1148.35.peg.399	sll1022		hypothetical protein	0.634	0.922
NC_007604	653	127	fig|1140.7.peg.653	Synpcc7942_0550		PLF_1129_00004936	PGF_05428941	hypothetical protein	532654	533037	+
NC_007604	654	42	fig|1140.7.peg.654			PLF_1129_00013838	PGF_03700538	hypothetical protein	533067	533195	-
NC_007604	655	123	fig|1140.7.peg.655	Synpcc7942_0551		PLF_1129_00007109	PGF_03717878	hypothetical protein	533570	533941	+	bi (<->)	NC_010475	1438	74	fig|32049.15.peg.1438	SYNPCC7002_A1213		hypothetical protein	0.575	0.973	bi (<->)	NC_000911	2059	107	fig|1148.35.peg.2059	slr1634		hypothetical protein	0.514	0.972
NC_007604	656	372	fig|1140.7.peg.656	Synpcc7942_0552		PLF_1129_00000179	PGF_10317148	UDP-N-acetylglucosamine 2-epimerase (EC 5.1.3.14)	534067	535185	+	bi (<->)	NC_010475	1439	351	fig|32049.15.peg.1439	SYNPCC7002_A1214		UDP-N-acetylglucosamine 2-epimerase (EC 5.1.3.14)	0.699	0.983	bi (<->)	NC_000911	2957	371	fig|1148.35.peg.2957	slr0624		UDP-N-acetylglucosamine 2-epimerase (EC 5.1.3.14)	0.751	0.992
NC_007604	657	450	fig|1140.7.peg.657	Synpcc7942_0553		PLF_1129_00007054	PGF_01283050	ABC transporter, RND-adapter-like protein	535182	536534	-	bi (<->)	NC_010475	2811	474	fig|32049.15.peg.2811	SYNPCC7002_A2552		HlyD family secretion protein	0.403	0.962	bi (<->)	NC_000911	879	530	fig|1148.35.peg.879	slr1207		Periplasmic component of efflux system	0.434	0.858
NC_007604	658	363	fig|1140.7.peg.658	Synpcc7942_0554		PLF_1129_00000113	PGF_00007012	GTP-binding and nucleic acid-binding protein YchF	536594	537685	+	bi (<->)	NC_010475	1984	364	fig|32049.15.peg.1984	SYNPCC7002_A1728	ychF	GTP-binding and nucleic acid-binding protein YchF	0.772	0.997	bi (<->)	NC_000911	1509	363	fig|1148.35.peg.1509	sll0245		GTP-binding and nucleic acid-binding protein YchF	0.752	0.997
NC_007604	659	239	fig|1140.7.peg.659	Synpcc7942_0555		PLF_1129_00008121	PGF_01739753	Zinc metalloprotease	537790	538509	+											bi (<->)	NC_005231	3816	236	fig|1148.35.peg.3816	sll8048		Putative predicted metal-dependent hydrolase	0.374	0.962
NC_007604	660	237	fig|1140.7.peg.660	Synpcc7942_0556		PLF_1129_00009073	PGF_07420062	Two-component transcriptional response regulator, OmpR family	538506	539219	-	bi (<->)	NC_010475	1152	239	fig|32049.15.peg.1152	SYNPCC7002_A0937		Two-component transcriptional response regulator, OmpR family	0.589	0.983	uni (->)	NC_000911	2023	243	fig|1148.35.peg.2023	slr0947		Two-component transcriptional response regulator, OmpR family	0.419	0.959
NC_007604	661	63	fig|1140.7.peg.661	Synpcc7942_0557		PLF_1129_00008122	PGF_03718652	hypothetical protein	539414	539605	+
NC_007604	662	204	fig|1140.7.peg.662	Synpcc7942_0558		PLF_1129_00042095	PGF_02923448	hypothetical protein	539683	540297	+	bi (<->)	NC_010475	1149	206	fig|32049.15.peg.1149	SYNPCC7002_A0932		hypothetical protein	0.363	0.913	bi (<->)	NC_000911	617	209	fig|1148.35.peg.617	slr1918		hypothetical protein	0.41	0.995
NC_007604	663	310	fig|1140.7.peg.663	Synpcc7942_0559	hslO	PLF_1129_00002914	PGF_10462808	33 kDa chaperonin HslO	540349	541281	-	bi (<->)	NC_010475	1344	298	fig|32049.15.peg.1344	SYNPCC7002_A1123	hslO	33 kDa chaperonin HslO	0.609	0.993	bi (<->)	NC_000911	1533	302	fig|1148.35.peg.1533	sll1988	hslO	33 kDa chaperonin HslO	0.675	0.974
NC_007604	664	234	fig|1140.7.peg.664	Synpcc7942_0560		PLF_1129_00005396	PGF_10425579	ABC transporter, ATP-binding protein	541275	541979	-	bi (<->)	NC_010475	2988	249	fig|32049.15.peg.2988	SYNPCC7002_A2728		hypothetical protein	0.618	0.815	bi (<->)	NC_000911	2442	210	fig|1148.35.peg.2442	slr0354		ABC transporter, ATP-binding protein	0.631	0.976
NC_007604	665	331	fig|1140.7.peg.665	Synpcc7942_0561		PLF_1129_00059944	PGF_08225224	hypothetical protein	542054	543049	+											bi (<->)	NC_000911	2441	314	fig|1148.35.peg.2441	sll0314		hypothetical protein	0.397	0.815
NC_007604	666	155	fig|1140.7.peg.666	Synpcc7942_0562		PLF_1129_00000563	PGF_08225224	hypothetical protein	543129	543596	+	bi (<->)	NC_010475	688	147	fig|32049.15.peg.688	SYNPCC7002_A0499		hypothetical protein	0.625	0.918	bi (<->)	NC_000911	865	154	fig|1148.35.peg.865	slr1195		hypothetical protein	0.62	0.916
NC_007604	667	666	fig|1140.7.peg.667	Synpcc7942_0563		PLF_1129_00000108	PGF_00950554	Excinuclease ABC subunit B	543654	545654	-	bi (<->)	NC_010475	2504	666	fig|32049.15.peg.2504	SYNPCC7002_A2255	uvrB	Excinuclease ABC subunit B	0.784	0.994	bi (<->)	NC_000911	2600	669	fig|1148.35.peg.2600	sll0459	uvrB	Excinuclease ABC subunit B	0.772	0.987
NC_007604	668	241	fig|1140.7.peg.668	Synpcc7942_0564		PLF_1129_00005413	PGF_01007379	ABC transporter, ATP-binding protein	545762	546487	+	uni (->)	NC_010475	1724	238	fig|32049.15.peg.1724	SYNPCC7002_A1482		ABC transporter, ATP-binding protein	0.394	0.887	bi (<->)	NC_000911	2902	243	fig|1148.35.peg.2902	sll0484		ABC-type antimicrobial peptide transport system, ATPase component	0.649	0.909
NC_007604	669	220	fig|1140.7.peg.669	Synpcc7942_0565		PLF_1129_00008123	PGF_03718653	hypothetical protein	546588	547250	+	bi (<->)	NC_010475	2155	158	fig|32049.15.peg.2155	SYNPCC7002_A1896		hypothetical protein	0.415	0.759	bi (<->)	NC_000911	2262	169	fig|1148.35.peg.2262	slr1951		Two-component system sensor histidine kinase	0.373	0.734
NC_007604	670	256	fig|1140.7.peg.670	Synpcc7942_0566		PLF_1129_00043459	PGF_05214881	Haloacid dehalogenase-like hydrolase	547247	548017	+	bi (<->)	NC_010475	2282	279	fig|32049.15.peg.2282	SYNPCC7002_A2023		hypothetical protein	0.281	0.835
NC_007604	671	449	fig|1140.7.peg.671	Synpcc7942_0567		PLF_1129_00007108	PGF_00255817	hypothetical protein	548019	549368	-											bi (<->)	NC_000911	1688	439	fig|1148.35.peg.1688	slr0806		hypothetical protein	0.424	0.993
NC_007604	672	438	fig|1140.7.peg.672	Synpcc7942_0568		PLF_1129_00005621	PGF_01078020	Cytosine deaminase (EC 3.5.4.1)	549371	550687	-											bi (<->)	NC_000911	1032	450	fig|1148.35.peg.1032	slr1237	codA	Cytosine deaminase (EC 3.5.4.1)	0.455	0.996
NC_007604	673	263	fig|1140.7.peg.673	Synpcc7942_0569		PLF_1129_00005597	PGF_00419852	Cyanobacteria-specific RpoD-like sigma factor, type-13	550718	551509	-	uni (->)	NC_010475	451	398	fig|32049.15.peg.451	SYNPCC7002_A0270	sigE	Group 2 RNA polymerase sigma factor @ Cyanobacteria-specific RpoD-like sigma factor, type-7	0.529	0.595	uni (->)	NC_000911	2275	328	fig|1148.35.peg.2275	sll0306	rpoD	Cyanobacteria-specific RpoD-like sigma factor, type-3 @ Group 2 RNA polymerase sigma factor	0.526	0.698
NC_007604	674	45	fig|1140.7.peg.674			PLF_1129_00043872	PGF_03719139	hypothetical protein	551594	551731	+
NC_007604	675	447	fig|1140.7.peg.675	Synpcc7942_0570		PLF_1129_00004123	PGF_00052911	Amino-terminal intein-mediated trans-splice / DNA polymerase III alpha subunit (EC 2.7.7.7)	551878	553221	-	bi (<->)	NC_010475	2634	446	fig|32049.15.peg.2634	SYNPCC7002_A2384	dnaE	DNA polymerase III alpha subunit (EC 2.7.7.7)	0.482	0.991	bi (<->)	NC_000911	722	458	fig|1148.35.peg.722	sll1572	dnaE	Amino-terminal intein-mediated trans-splice / DNA polymerase III alpha subunit (EC 2.7.7.7)	0.525	0.983
NC_007604	676	457	fig|1140.7.peg.676	Synpcc7942_0571		PLF_1129_00041977	PGF_03404576	Sodium:galactoside symporter family protein	553324	554697	-	bi (<->)	NC_010475	3102	477	fig|32049.15.peg.3102	SYNPCC7002_A2845		Sodium:galactoside symporter family protein	0.52	0.96	bi (<->)	NC_000911	1848	544	fig|1148.35.peg.1848	sll1374	melB	Sodium:galactoside symporter family protein	0.429	0.978
NC_007604	677	146	fig|1140.7.peg.677	Synpcc7942_0572		PLF_1129_00008125	PGF_00010160	Glyoxylase family protein	554694	555134	-											bi (<->)	NC_000911	242	150	fig|1148.35.peg.242	sll1675		Glyoxalase family protein	0.604	0.92
NC_007604	678	78	fig|1140.7.peg.678	Synpcc7942_0573		PLF_1129_00008126	PGF_03718654	hypothetical protein	555297	555533	-
NC_007604	679	276	fig|1140.7.peg.679	Synpcc7942_0574		PLF_1129_00002807	PGF_03702772	hypothetical protein	555612	556442	+	bi (<->)	NC_010475	2599	277	fig|32049.15.peg.2599	SYNPCC7002_A2351		hypothetical protein	0.371	0.996	bi (<->)	NC_000911	3186	273	fig|1148.35.peg.3186	sll0497		hypothetical protein	0.396	0.982
NC_007604	680	178	fig|1140.7.peg.680	Synpcc7942_0575		PLF_1129_00008127	PGF_03718655	hypothetical protein	556414	556950	-
NC_007604	681	286	fig|1140.7.peg.681	Synpcc7942_0576	thiG	PLF_1129_00000355	PGF_04175327	Thiazole synthase (EC 2.8.1.10)	557200	558060	+	bi (<->)	NC_010475	2084	660	fig|32049.15.peg.2084	SYNPCC7002_A1826	thiO/thiG	Thiazole synthase (EC 2.8.1.10)	0.82	0.402	bi (<->)	NC_000911	2648	656	fig|1148.35.peg.2648	slr0633	thiG	Glycine oxidase ThiO (EC 1.4.3.19) / Thiazole synthase (EC 2.8.1.10)	0.821	0.399
NC_007604	682	56	fig|1140.7.peg.682	Synpcc7942_0577		PLF_1129_00016602	PGF_08151521	Uncharacterized protein Npun_R4061	558144	558314	+	bi (<->)	NC_010475	2198	75	fig|32049.15.peg.2198	SYNPCC7002_A1941		hypothetical protein	0.464	0.733	bi (<->)	NC_000911	1725	61	fig|1148.35.peg.1725	ssl1498		Uncharacterized protein Npun_R4061	0.444	0.869
NC_007604	683	402	fig|1140.7.peg.683	Synpcc7942_0578		PLF_1129_00001074	PGF_00064143	UDP-sulfoquinovose synthase (EC 3.13.1.1)	558408	559616	+	bi (<->)	NC_010475	1059	348	fig|32049.15.peg.1059	SYNPCC7002_A0847	wcaG	UDP-sulfoquinovose synthase (EC 3.13.1.1)	0.662	0.954	bi (<->)	NC_000911	631	383	fig|1148.35.peg.631	slr1020	sqdB	UDP-sulfoquinovose synthase (EC 3.13.1.1)	0.445	0.992
NC_007604	684	377	fig|1140.7.peg.684	Synpcc7942_0579		PLF_1129_00008128	PGF_00055071	Sulfolipid sulfoquinovosyldiacylglycerol biosynthesis protein	559632	560765	+	bi (<->)	NC_010475	2730	379	fig|32049.15.peg.2730	SYNPCC7002_A2474	rfaG	Glycosyltransferase	0.751	0.971	bi (<->)	NC_000911	2373	415	fig|1148.35.peg.2373	slr0384		Glycosyltransferase	0.717	0.908
NC_007604	685	605	fig|1140.7.peg.685	Synpcc7942_0580		PLF_1129_00058962	PGF_10376398	Peptidoglycan D,D-transpeptidase MrdA (EC 3.4.16.4)	560720	562537	-	bi (<->)	NC_010475	1859	601	fig|32049.15.peg.1859	SYNPCC7002_A1608		Peptidoglycan D,D-transpeptidase MrdA (EC 3.4.16.4)	0.475	0.973	uni (->)	NC_000911	618	607	fig|1148.35.peg.618	sll1833	ftsI	Cell division protein FtsI [Peptidoglycan synthetase] (EC 2.4.1.129)	0.278	0.921
NC_007604	686	115	fig|1140.7.peg.686	Synpcc7942_0581		PLF_1129_00002259	PGF_08225224	hypothetical protein	562634	562981	-	bi (<->)	NC_010475	253	115	fig|32049.15.peg.253	SYNPCC7002_A0079		hypothetical protein	0.464	0.939	bi (<->)	NC_000911	1913	115	fig|1148.35.peg.1913	slr1533		hypothetical protein	0.472	0.922
NC_007604	687	334	fig|1140.7.peg.687	Synpcc7942_0582		PLF_1129_00002969	PGF_00012635	Hydrolase alpha/beta fold family, slr0264 homolog	563020	564024	-	bi (<->)	NC_010475	970	360	fig|32049.15.peg.970	SYNPCC7002_A0763		Hydrolase alpha/beta fold family, slr0264 homolog	0.449	0.944	bi (<->)	NC_000911	1499	369	fig|1148.35.peg.1499	slr0264		Hydrolase alpha/beta fold family, slr0264 homolog	0.448	0.94
NC_007604	688	371	fig|1140.7.peg.688	Synpcc7942_0583		PLF_1129_00000207	PGF_00038872	Protoporphyrin IX Mg-chelatase subunit I (EC 6.6.1.1)	564102	565217	+	bi (<->)	NC_010475	2505	360	fig|32049.15.peg.2505	SYNPCC7002_A2256	chlI	Protoporphyrin IX Mg-chelatase subunit I (EC 6.6.1.1)	0.749	0.992	bi (<->)	NC_000911	645	383	fig|1148.35.peg.645	slr1030	chlI	Protoporphyrin IX Mg-chelatase subunit I (EC 6.6.1.1)	0.804	0.93
NC_007604	689	232	fig|1140.7.peg.689	Synpcc7942_0584		PLF_1129_00000477	PGF_05657253	Ribose-5-phosphate isomerase A (EC 5.3.1.6)	565354	566052	-	bi (<->)	NC_010475	1501	233	fig|32049.15.peg.1501	SYNPCC7002_A1269	rpiA	Ribose-5-phosphate isomerase A (EC 5.3.1.6)	0.677	0.991	bi (<->)	NC_000911	2721	235	fig|1148.35.peg.2721	slr0194	rpiA	Ribose-5-phosphate isomerase A (EC 5.3.1.6)	0.69	0.983
NC_007604	690	382	fig|1140.7.peg.690	Synpcc7942_0585		PLF_1129_00006189	PGF_00051322	Serine proteinase	566168	567316	-	bi (<->)	NC_010475	1908	399	fig|32049.15.peg.1908	SYNPCC7002_A1654	degQ	hypothetical protein	0.535	0.945	bi (<->)	NC_000911	236	394	fig|1148.35.peg.236	sll1679	hhoA	Protease Do (EC 3.4.21.-)	0.56	0.886
NC_007604	691	255	fig|1140.7.peg.691	Synpcc7942_0586		PLF_1129_00005441	PGF_03427698	3',5'-cyclic-nucleotide phosphodiesterase (EC 3.1.4.17)	567539	568306	-	bi (<->)	NC_010475	828	255	fig|32049.15.peg.828	SYNPCC7002_A0636	cpdA	3',5'-cyclic-nucleotide phosphodiesterase (EC 3.1.4.17)	0.355	0.957
NC_007604	692	853	fig|1140.7.peg.692	Synpcc7942_0587	valS	PLF_1129_00000067	PGF_05500127	Valyl-tRNA synthetase (EC 6.1.1.9)	574022	576583	+	bi (<->)	NC_010475	1442	912	fig|32049.15.peg.1442	SYNPCC7002_A1216	valS	Valyl-tRNA synthetase (EC 6.1.1.9)	0.686	0.938	bi (<->)	NC_000911	3232	910	fig|1148.35.peg.3232	slr0557	valS	Valyl-tRNA synthetase (EC 6.1.1.9)	0.697	0.94
NC_007604	693	391	fig|1140.7.peg.693	Synpcc7942_0588	purT	PLF_1129_00002971	PGF_00033971	Formate-dependent phosphoribosylglycinamide formyltransferase	576665	577840	-	bi (<->)	NC_010475	2288	395	fig|32049.15.peg.2288	SYNPCC7002_A2030	purT	Formate-dependent phosphoribosylglycinamide formyltransferase	0.728	0.965	bi (<->)	NC_000911	1338	391	fig|1148.35.peg.1338	slr0861	purT	Formate-dependent phosphoribosylglycinamide formyltransferase	0.728	0.977
NC_007604	694	39	fig|1140.7.peg.694			PLF_1129_00062987	PGF_07319290	Photosystem II reaction center protein ycf12	577941	578060	-	bi (<->)	NC_010475	1197	43	fig|32049.15.peg.1197	SYNPCC7002_A0981	ycf12	Photosystem II reaction center protein ycf12	0.632	0.86	bi (<->)	NC_000911	3120	74	fig|1148.35.peg.3120	sll0047		Photosystem II reaction center protein ycf12	0.59	0.514
NC_007604	695	121	fig|1140.7.peg.695	Synpcc7942_0589		PLF_1129_00008129	PGF_08225224	hypothetical protein	578208	578573	+	bi (<->)	NC_010475	1198	119	fig|32049.15.peg.1198	SYNPCC7002_A0982		hypothetical protein	0.588	0.95	bi (<->)	NC_000911	3121	123	fig|1148.35.peg.3121	slr0022		hypothetical protein	0.57	0.919
NC_007604	696	115	fig|1140.7.peg.696	Synpcc7942_0590		PLF_1129_00009372	PGF_08225224	hypothetical protein	578620	578967	+	bi (<->)	NC_010475	3018	105	fig|32049.15.peg.3018	SYNPCC7002_A2757		hypothetical protein	0.596	0.838	bi (<->)	NC_000911	1947	102	fig|1148.35.peg.1947	slr1170		hypothetical protein	0.638	0.667
NC_007604	697	108	fig|1140.7.peg.697	Synpcc7942_0591		PLF_1129_00009572	PGF_00285828	hypothetical protein	578972	579298	+	bi (<->)	NC_010475	3019	98	fig|32049.15.peg.3019	SYNPCC7002_A2758		hypothetical protein	0.521	0.949	bi (<->)	NC_000911	3201	92	fig|1148.35.peg.3201	ssr1558		hypothetical protein	0.574	0.989
NC_007604	698	360	fig|1140.7.peg.698	Synpcc7942_0592		PLF_1129_00005406	PGF_07421229	6-phosphofructokinase (EC 2.7.1.11)	579312	580394	-	bi (<->)	NC_010475	339	365	fig|32049.15.peg.339	SYNPCC7002_A0162	pfkA	6-phosphofructokinase (EC 2.7.1.11)	0.474	0.978	bi (<->)	NC_000911	297	361	fig|1148.35.peg.297	sll1196	pfkA	6-phosphofructokinase (EC 2.7.1.11)	0.477	0.986
NC_007604	699	250	fig|1140.7.peg.699	Synpcc7942_0593		PLF_1129_00004962	PGF_03717214	hypothetical protein	580422	581174	-
NC_007604	700	558	fig|1140.7.peg.700	Synpcc7942_0594		PLF_1129_00044939	PGF_08225224	hypothetical protein	581205	582881	-											bi (<->)	NC_000911	540	527	fig|1148.35.peg.540	slr1771		hypothetical protein	0.445	0.994
NC_007604	701	182	fig|1140.7.peg.701	Synpcc7942_0595		PLF_1129_00004961	PGF_03717213	hypothetical protein	582850	583398	-											bi (<->)	NC_000911	2445	196	fig|1148.35.peg.2445	slr0356		hypothetical protein	0.346	0.77
NC_007604	702	310	fig|1140.7.peg.702	Synpcc7942_0596		PLF_1129_00044520	PGF_00402605	2-methyl-6-phytyl-1,4-hydroquinone methyltransferase (EC 2.1.1.295) @ 2-methyl-6-solanyl-1,4-benzoquinol methyltransferase	583496	584428	+	bi (<->)	NC_010475	2999	329	fig|32049.15.peg.2999	SYNPCC7002_A2739		2-methyl-6-phytyl-1,4-hydroquinone methyltransferase (EC 2.1.1.295) @ 2-methyl-6-solanyl-1,4-benzoquinol methyltransferase	0.712	0.945	bi (<->)	NC_000911	2109	318	fig|1148.35.peg.2109	sll0418		2-methyl-6-phytyl-1,4-hydroquinone methyltransferase (EC 2.1.1.295) @ 2-methyl-6-solanyl-1,4-benzoquinol methyltransferase	0.711	0.965
NC_007604	703	279	fig|1140.7.peg.703	Synpcc7942_0597		PLF_1129_00001704	PGF_04797267	Naphthoate synthase (EC 4.1.3.36)	584425	585264	-	bi (<->)	NC_010475	449	278	fig|32049.15.peg.449	SYNPCC7002_A0268	menB	Naphthoate synthase (EC 4.1.3.36)	0.803	0.996	bi (<->)	NC_000911	1040	275	fig|1148.35.peg.1040	sll1127	menB	Naphthoate synthase (EC 4.1.3.36)	0.801	0.996
NC_007604	704	533	fig|1140.7.peg.704	Synpcc7942_0598		PLF_1129_00008130	PGF_02686788	Putative peptidase	585872	587473	+	bi (<->)	NC_010475	3025	653	fig|32049.15.peg.3025	SYNPCC7002_A2764		hypothetical protein	0.419	0.582	bi (<->)	NC_000911	2267	685	fig|1148.35.peg.2267	slr0993	nlpD	Phage peptidoglycan binding endopeptidase	0.411	0.559
NC_007604	705	200	fig|1140.7.peg.705	Synpcc7942_0599		PLF_1129_00002422	PGF_07182652	Transcriptional regulator, AcrR family	587802	588404	-	bi (<->)	NC_010475	1457	208	fig|32049.15.peg.1457	SYNPCC7002_A1229		Transcriptional regulator, AcrR family	0.412	0.731	bi (<->)	NC_000911	690	214	fig|1148.35.peg.690	sll1286		Transcriptional regulator, AcrR family	0.446	0.771
NC_007604	706	510	fig|1140.7.peg.706	Synpcc7942_0600		PLF_1129_00008131	PGF_06459503	Serine/threonine protein kinase PrkC, regulator of stationary phase	588528	590060	-	bi (<->)	NC_010475	1919	540	fig|32049.15.peg.1919	SYNPCC7002_A1665	spkA	Serine/threonine protein kinase	0.394	0.926	bi (<->)	NC_000911	715	416	fig|1148.35.peg.715	sll1575		Serine/threonine protein kinase	0.365	0.95
NC_007604	707	42	fig|1140.7.peg.707	Synpcc7942_0601		PLF_1129_00005629	PGF_03717509	DEAD/DEAH box helicase-like	590130	590258	-
NC_007604	708	47	fig|1140.7.peg.708			PLF_1129_00013775	PGF_03700471	hypothetical protein	590266	590409	+
NC_007604	709	202	fig|1140.7.peg.709	Synpcc7942_0602		PLF_1129_00044791	PGF_00117635	hypothetical protein	590846	591454	-
NC_007604	710	453	fig|1140.7.peg.710	Synpcc7942_0603	glgC	PLF_1129_00000265	PGF_10149521	Glucose-1-phosphate adenylyltransferase (EC 2.7.7.27)	591459	592820	-	bi (<->)	NC_010475	271	429	fig|32049.15.peg.271	SYNPCC7002_A0095	glgC	Glucose-1-phosphate adenylyltransferase (EC 2.7.7.27)	0.712	0.965	bi (<->)	NC_000911	3465	429	fig|1148.35.peg.3465	slr1176	glgC	Glucose-1-phosphate adenylyltransferase (EC 2.7.7.27)	0.709	0.998
NC_007604	711	247	fig|1140.7.peg.711	Synpcc7942_0604		PLF_1129_00000157	PGF_10245672	Ribulose-phosphate 3-epimerase (EC 5.1.3.1)	592890	593633	+	bi (<->)	NC_010475	507	229	fig|32049.15.peg.507	SYNPCC7002_A0324	rpe	Ribulose-phosphate 3-epimerase (EC 5.1.3.1)	0.777	0.996	bi (<->)	NC_000911	1719	230	fig|1148.35.peg.1719	sll0807	cfxE	Ribulose-phosphate 3-epimerase (EC 5.1.3.1)	0.83	0.965
NC_007604	712	327	fig|1140.7.peg.712	Synpcc7942_0605		PLF_1129_00006828	PGF_08225224	hypothetical protein	593711	594694	-	bi (<->)	NC_010475	657	284	fig|32049.15.peg.657	SYNPCC7002_A0465		UPF0187 protein alr2987	0.394	0.94	bi (<->)	NC_000911	397	307	fig|1148.35.peg.397	sll1024		UPF0187 protein alr2987	0.468	0.912
NC_007604	713	219	fig|1140.7.peg.713	Synpcc7942_0606	aat	PLF_1129_00004314	PGF_00016919	Leucyl/phenylalanyl-tRNA--protein transferase (EC 2.3.2.6)	594687	595346	-	bi (<->)	NC_010475	1694	195	fig|32049.15.peg.1694	SYNPCC7002_A1453	aat	Leucyl/phenylalanyl-tRNA--protein transferase (EC 2.3.2.6)	0.529	0.949	bi (<->)	NC_000911	1131	198	fig|1148.35.peg.1131	sll0869	aat	Leucyl/phenylalanyl-tRNA--protein transferase (EC 2.3.2.6)	0.555	0.909
NC_007604	714	116	fig|1140.7.peg.714	Synpcc7942_0607		PLF_1129_00008132	PGF_03718657	hypothetical protein	595357	595707	+	bi (<->)	NC_010475	2479	109	fig|32049.15.peg.2479	SYNPCC7002_A2227		hypothetical protein	0.607	0.807	bi (<->)	NC_000911	550	111	fig|1148.35.peg.550	sll1751		hypothetical protein	0.629	0.793
NC_007604	715	180	fig|1140.7.peg.715	Synpcc7942_0608		PLF_1129_00002058	PGF_03226402	1,2-dihydroxy-3-keto-5-methylthiopentene dioxygenase (EC 1.13.11.54)	595756	596298	+	bi (<->)	NC_010475	745	176	fig|32049.15.peg.745	SYNPCC7002_A0553		1,2-dihydroxy-3-keto-5-methylthiopentene dioxygenase (EC 1.13.11.54)	0.456	0.892
NC_007604	716	496	fig|1140.7.peg.716	Synpcc7942_0609		PLF_1129_00058906	PGF_00024560	NADH dehydrogenase subunit 4, Involved in CO2 fixation	596382	597872	+	bi (<->)	NC_010475	2063	493	fig|32049.15.peg.2063	SYNPCC7002_A1806	ndhD4	NADH dehydrogenase subunit 4, Involved in CO2 fixation	0.601	0.974	bi (<->)	NC_000911	931	502	fig|1148.35.peg.931	sll1733	ndhD3	NADH dehydrogenase subunit 4, Involved in CO2 fixation	0.549	0.956
NC_007604	717	599	fig|1140.7.peg.717	Synpcc7942_0610		PLF_1129_00006060	PGF_10340618	Potassium efflux system KefA protein / Small-conductance mechanosensitive channel	597977	599776	+	bi (<->)	NC_010475	2841	568	fig|32049.15.peg.2841	SYNPCC7002_A2580		Potassium efflux system KefA protein / Small-conductance mechanosensitive channel	0.34	0.944	bi (<->)	NC_000911	3109	617	fig|1148.35.peg.3109	slr0765		Potassium efflux system KefA protein / Small-conductance mechanosensitive channel	0.397	0.929
NC_007604	718	798	fig|1140.7.peg.718	Synpcc7942_0611		PLF_1129_00006130	PGF_06776852	Recombination inhibitory protein MutS2	599809	602205	+	bi (<->)	NC_010475	2842	799	fig|32049.15.peg.2842	SYNPCC7002_A2581	mutS	Recombination inhibitory protein MutS2	0.544	0.992	bi (<->)	NC_000911	1196	822	fig|1148.35.peg.1196	sll1772	mutS	Recombination inhibitory protein MutS2	0.534	0.989
NC_007604	719	386	fig|1140.7.peg.719	Synpcc7942_0612		PLF_1129_00000095	PGF_03036276	Citrate synthase (si) (EC 2.3.3.1)	602209	603369	-	bi (<->)	NC_010475	2882	380	fig|32049.15.peg.2882	SYNPCC7002_A2623		Citrate synthase (si) (EC 2.3.3.1)	0.773	0.995	bi (<->)	NC_000911	2545	394	fig|1148.35.peg.2545	sll0401	gltA	Citrate synthase (si) (EC 2.3.3.1)	0.768	0.97
NC_007604	720	162	fig|1140.7.peg.720	Synpcc7942_0613		PLF_1129_00008133	PGF_00033566	Phosphoglycerate mutase family protein	603504	603992	-	bi (<->)	NC_010475	2881	165	fig|32049.15.peg.2881	SYNPCC7002_A2622	sixA	Phosphohistidine phosphatase SixA	0.506	0.988	bi (<->)	NC_000911	2546	164	fig|1148.35.peg.2546	sll0400		Phosphoglycerate mutase family protein	0.494	0.994
NC_007604	721	559	fig|1140.7.peg.721	Synpcc7942_0614		PLF_1129_00002796	PGF_08225224	hypothetical protein	603996	605675	-	bi (<->)	NC_010475	1018	558	fig|32049.15.peg.1018	SYNPCC7002_A0806		hypothetical protein	0.352	0.957	bi (<->)	NC_000911	3340	517	fig|1148.35.peg.3340	slr1579		hypothetical protein	0.376	0.95
NC_007604	722	42	fig|1140.7.peg.722			PLF_1129_00041756	PGF_03719181	hypothetical protein	605704	605832	-
NC_007604	723	114	fig|1140.7.peg.723	Synpcc7942_0615		PLF_1129_00004039	PGF_08225224	hypothetical protein	605836	606180	+	bi (<->)	NC_010475	2261	118	fig|32049.15.peg.2261	SYNPCC7002_A2002		hypothetical protein	0.509	0.89	bi (<->)	NC_000911	2719	114	fig|1148.35.peg.2719	slr0192		hypothetical protein	0.608	0.842
NC_007604	724	353	fig|1140.7.peg.724	Synpcc7942_0616	hrcA	PLF_1129_00009255	PGF_01867628	Heat-inducible transcription repressor HrcA	606238	607299	+	bi (<->)	NC_010475	2262	348	fig|32049.15.peg.2262	SYNPCC7002_A2003	hrcA	Heat-inducible transcription repressor HrcA	0.493	0.974	bi (<->)	NC_000911	252	377	fig|1148.35.peg.252	sll1670	hrcA	Heat-inducible transcription repressor HrcA	0.446	0.984
NC_007604	725	125	fig|1140.7.peg.725	Synpcc7942_0617		PLF_1129_00004960	PGF_03717212	hypothetical protein	607311	607688	-											bi (<->)	NC_000911	919	130	fig|1148.35.peg.919	slr1826		hypothetical protein	0.397	0.946
NC_007604	726	426	fig|1140.7.peg.726	Synpcc7942_0618		PLF_1129_00002297	PGF_02064356	Adenosylhomocysteinase (EC 3.3.1.1)	607820	609100	+	bi (<->)	NC_010475	2327	458	fig|32049.15.peg.2327	SYNPCC7002_A2069	ahcY	Adenosylhomocysteinase (EC 3.3.1.1)	0.41	0.948	bi (<->)	NC_000911	1656	425	fig|1148.35.peg.1656	sll1234	ahcY	Adenosylhomocysteinase (EC 3.3.1.1)	0.813	0.993
NC_007604	727	211	fig|1140.7.peg.727	Synpcc7942_0619		PLF_1129_00008134	PGF_06904985	Alkaline phosphatase like protein	609153	609788	+	uni (->)	NC_010475	1703	208	fig|32049.15.peg.1703	SYNPCC7002_A1462		hypothetical protein	0.265	0.755	bi (<->)	NC_000911	2910	205	fig|1148.35.peg.2910	slr0509		alkaline phosphatase like protein	0.533	0.946
NC_007604	728	234	fig|1140.7.peg.728	Synpcc7942_0620		PLF_1129_00005006	PGF_03717231	hypothetical protein	609866	610570	+	bi (<->)	NC_010475	1673	234	fig|32049.15.peg.1673	SYNPCC7002_A1433		hypothetical protein	0.507	0.872	bi (<->)	NC_000911	2525	207	fig|1148.35.peg.2525	slr0431		hypothetical protein	0.43	0.99
NC_007604	729	392	fig|1140.7.peg.729	Synpcc7942_0621		PLF_1129_00008135	PGF_03718658	hypothetical protein	610715	611893	+
NC_007604	730	665	fig|1140.7.peg.730	Synpcc7942_0622		PLF_1129_00005390	PGF_03192541	Efflux ABC transporter, permease/ATP-binding protein	611915	613912	+											bi (<->)	NC_000911	2732	661	fig|1148.35.peg.2732	sll0182		Efflux ABC transporter, permease/ATP-binding protein	0.518	0.983
NC_007604	731	459	fig|1140.7.peg.731	Synpcc7942_0623		PLF_1129_00059537	PGF_01625234	Thioredoxin reductase (EC 1.8.1.9)	613972	615351	+	bi (<->)	NC_010475	1001	337	fig|32049.15.peg.1001	SYNPCC7002_A0792	trxB	Thioredoxin reductase (EC 1.8.1.9)	0.252	0.869
NC_007604	732	352	fig|1140.7.peg.732	Synpcc7942_0624		PLF_1129_00060274	PGF_00016942	Light dependent period modulator LdpA	615361	616419	+	bi (<->)	NC_010475	2829	390	fig|32049.15.peg.2829	SYNPCC7002_A2570		Light dependent period modulator LdpA	0.538	0.879	bi (<->)	NC_000911	3140	395	fig|1148.35.peg.3140	sll0031		Light dependent period modulator LdpA	0.514	0.896
NC_007604	733	588	fig|1140.7.peg.733	Synpcc7942_0625		PLF_1129_00000237	PGF_00043761	Putative regulatory protein, contains AAA+ NTPase domain and putative R3H ssDNA-binding domain	616419	618185	+	bi (<->)	NC_010475	2830	591	fig|32049.15.peg.2830	SYNPCC7002_A2571		Putative regulatory protein, contains AAA+ NTPase domain and putative R3H ssDNA-binding domain	0.653	0.99	bi (<->)	NC_000911	440	589	fig|1148.35.peg.440	slr0692	ycf45	Putative regulatory protein, contains AAA+ NTPase domain and putative R3H ssDNA-binding domain	0.66	0.995
NC_007604	734	593	fig|1140.7.peg.734	Synpcc7942_0626		PLF_1129_00000105	PGF_05070366	Dihydroxy-acid dehydratase (EC 4.2.1.9)	618440	620221	+	bi (<->)	NC_010475	847	540	fig|32049.15.peg.847	SYNPCC7002_A0652	ilvD	Dihydroxy-acid dehydratase (EC 4.2.1.9)	0.397	0.978	bi (<->)	NC_000911	3447	561	fig|1148.35.peg.3447	slr0452	ilvD	Dihydroxy-acid dehydratase (EC 4.2.1.9)	0.394	0.941
NC_007604	735	254	fig|1140.7.peg.735	Synpcc7942_0627		PLF_1129_00003115	PGF_02366585	hypothetical protein	620462	621226	+	bi (<->)	NC_010475	2492	257	fig|32049.15.peg.2492	SYNPCC7002_A2243		hypothetical protein	0.427	0.895	bi (<->)	NC_000911	2299	262	fig|1148.35.peg.2299	sll0295		hypothetical protein	0.437	0.954
NC_007604	736	286	fig|1140.7.peg.736	Synpcc7942_0628		PLF_1129_00000610	PGF_12908096	Spermidine synthase (EC 2.5.1.16)	621277	622137	+	bi (<->)	NC_010475	2533	314	fig|32049.15.peg.2533	SYNPCC7002_A2283	speE	Spermidine synthase (EC 2.5.1.16)	0.378	0.732
NC_007604	737	68	fig|1140.7.peg.737	Synpcc7942_0629		PLF_1129_00008136	PGF_03718659	hypothetical protein	622134	622340	-											bi (<->)	NC_000911	2993	75	fig|1148.35.peg.2993			hypothetical protein	0.421	0.747
NC_007604	738	380	fig|1140.7.peg.738	Synpcc7942_0630		PLF_1129_00003681	PGF_08225224	hypothetical protein	622432	623574	+	bi (<->)	NC_010475	1398	433	fig|32049.15.peg.1398	SYNPCC7002_A1178		hypothetical protein	0.421	0.376	uni (->)	NC_000911	2432	297	fig|1148.35.peg.2432	sll0319		hypothetical protein	0.443	0.572
NC_007604	739	128	fig|1140.7.peg.739	Synpcc7942_0631	rplL	PLF_1129_00000590	PGF_00016445	LSU ribosomal protein L7p/L12p (P1/P2)	623876	624262	-	bi (<->)	NC_010475	1243	128	fig|32049.15.peg.1243	SYNPCC7002_A1026	rplL	LSU ribosomal protein L7p/L12p (P1/P2)	0.812	0.992	bi (<->)	NC_000911	912	128	fig|1148.35.peg.912	sll1746	rplL	LSU ribosomal protein L7p/L12p (P1/P2)	0.797	0.992
NC_007604	740	175	fig|1140.7.peg.740	Synpcc7942_0632	rplJ	PLF_1129_00000343	PGF_01213071	LSU ribosomal protein L10p (P0)	624322	624849	-	bi (<->)	NC_010475	1244	175	fig|32049.15.peg.1244	SYNPCC7002_A1027	rpl10	LSU ribosomal protein L10p (P0)	0.577	0.994	bi (<->)	NC_000911	913	173	fig|1148.35.peg.913	sll1745	rplJ	LSU ribosomal protein L10p (P0)	0.595	0.965
NC_007604	741	54	fig|1140.7.peg.741			PLF_1129_00013680	PGF_03700370	hypothetical protein	624852	625016	-
NC_007604	742	237	fig|1140.7.peg.742	Synpcc7942_0633	rplA	PLF_1129_00000271	PGF_00016357	LSU ribosomal protein L1p (L10Ae)	625078	625791	-	bi (<->)	NC_010475	1245	238	fig|32049.15.peg.1245	SYNPCC7002_A1028	rplA	LSU ribosomal protein L1p (L10Ae)	0.775	0.987	bi (<->)	NC_000911	914	230	fig|1148.35.peg.914	sll1744	rplA	LSU ribosomal protein L1p (L10Ae)	0.797	0.983
NC_007604	743	141	fig|1140.7.peg.743	Synpcc7942_0634	rplK	PLF_1129_00000123	PGF_07695531	LSU ribosomal protein L11p (L12e)	625866	626291	-	bi (<->)	NC_010475	1246	141	fig|32049.15.peg.1246	SYNPCC7002_A1029	rplK	LSU ribosomal protein L11p (L12e)	0.78	0.993	bi (<->)	NC_000911	915	141	fig|1148.35.peg.915	sll1743	rplK	LSU ribosomal protein L11p (L12e)	0.82	0.979
NC_007604	744	205	fig|1140.7.peg.744	Synpcc7942_0635	nusG	PLF_1129_00000892	PGF_03174068	Transcription antitermination protein NusG	626299	626916	-	bi (<->)	NC_010475	1247	200	fig|32049.15.peg.1247	SYNPCC7002_A1030	nusG	Transcription antitermination protein NusG	0.778	0.94	bi (<->)	NC_000911	916	205	fig|1148.35.peg.916	sll1742	nusG	Transcription antitermination protein NusG	0.774	0.902
NC_007604	745	81	fig|1140.7.peg.745	Synpcc7942_0636	secE	PLF_1129_00002403	PGF_09669766	Protein translocase subunit SecE	626925	627170	-	bi (<->)	NC_010475	1248	75	fig|32049.15.peg.1248	SYNPCC7002_A1031	secE	Protein translocase subunit SecE	0.549	0.933	bi (<->)	NC_000911	917	81	fig|1148.35.peg.917	ssl3335	secE	Protein translocase subunit SecE	0.473	0.901
NC_007604	746	895	fig|1140.7.peg.746	Synpcc7942_0637		PLF_1129_00003007	PGF_00529632	Chaperone protein ClpB (ATP-dependent unfoldase)	627275	629962	-	uni (->)	NC_010475	621	979	fig|32049.15.peg.621	SYNPCC7002_A0431	clpB	Chaperone protein ClpB (ATP-dependent unfoldase)	0.667	0.9	bi (<->)	NC_000911	2199	898	fig|1148.35.peg.2199	slr0156	clpB	Chaperone protein ClpB (ATP-dependent unfoldase)	0.654	0.999
NC_007604	747	137	fig|1140.7.peg.747	Synpcc7942_0638		PLF_1129_00000379	PGF_00016546	Lactoylglutathione lyase (EC 4.4.1.5)	630050	630463	-	bi (<->)	NC_010475	520	125	fig|32049.15.peg.520	SYNPCC7002_A0337	gloA	Lactoylglutathione lyase (EC 4.4.1.5)	0.72	0.992	bi (<->)	NC_000911	2369	125	fig|1148.35.peg.2369	slr0381		Lactoylglutathione lyase (EC 4.4.1.5)	0.715	0.976
NC_007604	748	430	fig|1140.7.peg.748	Synpcc7942_0639	eno	PLF_1129_00000106	PGF_02516909	Enolase (EC 4.2.1.11)	630677	631969	+	bi (<->)	NC_010475	245	430	fig|32049.15.peg.245	SYNPCC7002_A0073	eno	Enolase (EC 4.2.1.11)	0.751	0.995	bi (<->)	NC_000911	3371	432	fig|1148.35.peg.3371	slr0752	eno	Enolase (EC 4.2.1.11)	0.746	0.975
NC_007604	749	39	fig|1140.7.peg.749			PLF_1129_00041205	PGF_03697523	hypothetical protein	631970	632089	+
NC_007604	750	54	fig|1140.7.peg.750			PLF_1129_00011353	PGF_03698273	hypothetical protein	632108	632272	-
NC_007604	751	588	fig|1140.7.peg.751	Synpcc7942_0640		PLF_1129_00059044	PGF_02893291	Efflux ABC transporter, permease/ATP-binding protein slr0615	632225	633991	+	bi (<->)	NC_010475	3047	583	fig|32049.15.peg.3047	SYNPCC7002_A2789		Efflux ABC transporter, permease/ATP-binding protein slr0615	0.613	0.998	bi (<->)	NC_000911	2941	580	fig|1148.35.peg.2941	slr0615		Efflux ABC transporter, permease/ATP-binding protein slr0615	0.599	0.981
NC_007604	752	635	fig|1140.7.peg.752	Synpcc7942_0641	sdhA	PLF_1129_00001988	PGF_08998238	Succinate dehydrogenase flavoprotein subunit (EC 1.3.5.1)	634089	635996	-	uni (->)	NC_010475	2828	575	fig|32049.15.peg.2828	SYNPCC7002_A2569	sdhA	Succinate dehydrogenase flavoprotein subunit (EC 1.3.5.1)	0.3	0.955	uni (->)	NC_000911	1023	575	fig|1148.35.peg.1023	slr1233	sdhA	Succinate dehydrogenase flavoprotein subunit (EC 1.3.5.1)	0.309	0.95
NC_007604	753	181	fig|1140.7.peg.753	Synpcc7942_0642		PLF_1129_00001779	PGF_04681578	Alkyl hydroperoxide reductase subunit C-like protein	636125	636670	-	bi (<->)	NC_010475	285	192	fig|32049.15.peg.285	SYNPCC7002_A0109	bcp	Alkyl hydroperoxide reductase subunit C-like protein	0.56	0.906	bi (<->)	NC_000911	160	184	fig|1148.35.peg.160	sll0221	bcp	Alkyl hydroperoxide reductase subunit C-like protein	0.634	0.826
NC_007604	754	67	fig|1140.7.peg.754	Synpcc7942_0643		PLF_1129_00005593	PGF_00419526	Copper chaperone	636762	636965	+											bi (<->)	NC_000911	720	64	fig|1148.35.peg.720	ssr2857		hypothetical protein	0.452	0.953
NC_007604	755	754	fig|1140.7.peg.755	Synpcc7942_0644		PLF_1129_00004167	PGF_04985269	Circadian input kinase A	637075	639339	+	bi (<->)	NC_010475	1116	760	fig|32049.15.peg.1116	SYNPCC7002_A0900		hypothetical protein	0.377	0.724	bi (<->)	NC_000911	1785	750	fig|1148.35.peg.1785	slr1969		Circadian input kinase A / Phytochrome-like protein	0.398	0.795
NC_007604	756	433	fig|1140.7.peg.756	Synpcc7942_0645		PLF_1129_00000116	PGF_09019918	Glutamate-1-semialdehyde 2,1-aminomutase (EC 5.4.3.8)	639457	640758	+	bi (<->)	NC_010475	2458	431	fig|32049.15.peg.2458	SYNPCC7002_A2206	hemL	Glutamate-1-semialdehyde 2,1-aminomutase (EC 5.4.3.8)	0.826	0.995	bi (<->)	NC_000911	2460	433	fig|1148.35.peg.2460	sll0017	hemL	Glutamate-1-semialdehyde 2,1-aminomutase (EC 5.4.3.8)	0.811	0.998
NC_007604	757	69	fig|1140.7.peg.757	Synpcc7942_0646		PLF_1129_00008137	PGF_03718660	hypothetical protein	640783	640992	+
NC_007604	758	180	fig|1140.7.peg.758	Synpcc7942_0647		PLF_1129_00005677	PGF_00930759	L,D-transpeptidase	641196	641738	+											bi (<->)	NC_000911	2381	204	fig|1148.35.peg.2381	slr0769		L,D-transpeptidase	0.493	0.73
NC_007604	759	399	fig|1140.7.peg.759	Synpcc7942_0649		PLF_1129_00000118	PGF_00010293	Group 2 RNA polymerase sigma factor @ RNA polymerase sigma factor RpoD	642767	643966	-	bi (<->)	NC_010475	2273	391	fig|32049.15.peg.2273	SYNPCC7002_A2014	rpoD	Group 2 RNA polymerase sigma factor @ RNA polymerase sigma factor RpoD	0.761	0.992	bi (<->)	NC_000911	3288	425	fig|1148.35.peg.3288	slr0653	rpoDI	Group 2 RNA polymerase sigma factor @ RNA polymerase sigma factor RpoD	0.787	0.847
NC_007604	760	160	fig|1140.7.peg.760	Synpcc7942_0650		PLF_1129_00004285	PGF_10440839	Histone acetyltransferase HPA2 and related acetyltransferases	644174	644656	-											uni (->)	NC_000911	599	194	fig|1148.35.peg.599	slr1906		Acetyltransferase	0.297	0.732
NC_007604	761	806	fig|1140.7.peg.761	Synpcc7942_0651		PLF_1129_00060507	PGF_00011081	Helicase PriA essential for oriC/DnaA-independent DNA replication	644741	647161	+	bi (<->)	NC_010475	552	803	fig|32049.15.peg.552	SYNPCC7002_A0365	priA	Helicase PriA essential for oriC/DnaA-independent DNA replication	0.529	0.993	bi (<->)	NC_000911	2120	831	fig|1148.35.peg.2120	sll0270	priA	Helicase PriA essential for oriC/DnaA-independent DNA replication	0.527	0.97
NC_007604	762	529	fig|1140.7.peg.762	Synpcc7942_0652		PLF_1129_00045734	PGF_00017728	Lycopene cyclase, CruP type	647124	648713	-	bi (<->)	NC_010475	214	513	fig|32049.15.peg.214	SYNPCC7002_A0043	cruP	Lycopene cyclase, CruP type	0.523	0.975	bi (<->)	NC_000911	3105	505	fig|1148.35.peg.3105	sll0659		Lycopene cyclase, CruP type	0.48	0.994
NC_007604	763	243	fig|1140.7.peg.763	Synpcc7942_0653		PLF_1129_00008138	PGF_00030783	Peptidyl-prolyl cis-trans isomerase	648710	649441	-	bi (<->)	NC_010475	1314	238	fig|32049.15.peg.1314	SYNPCC7002_A1092	ppib	Peptidyl-prolyl cis-trans isomerase (EC 5.2.1.8)	0.557	0.748	bi (<->)	NC_000911	145	246	fig|1148.35.peg.145	sll0227	ppiB	Peptidyl-prolyl cis-trans isomerase (EC 5.2.1.8)	0.492	0.996
NC_007604	764	188	fig|1140.7.peg.764	Synpcc7942_0654		PLF_1129_00003897	PGF_00403137	Photosystem I assembly related protein Ycf4	649443	650009	-	bi (<->)	NC_010475	1315	188	fig|32049.15.peg.1315	SYNPCC7002_A1093	ycf4	Photosystem I assembly related protein Ycf4	0.606	0.995	bi (<->)	NC_000911	146	188	fig|1148.35.peg.146	sll0226	ycf4	Photosystem I assembly related protein Ycf4	0.592	0.947
NC_007604	765	352	fig|1140.7.peg.765	Synpcc7942_0655		PLF_1129_00000006	PGF_00403149	Photosystem II protein D2 (PsbD)	650232	651290	+	uni (->)	NC_010475	1809	352	fig|32049.15.peg.1809	SYNPCC7002_A1560	psbD	Photosystem II protein D2 (PsbD)	0.926	0.997	uni (->)	NC_000911	3198	310	fig|1148.35.peg.3198	slr0927	psbD2	Photosystem II protein D2 (PsbD)	0.929	0.997
NC_007604	766	461	fig|1140.7.peg.766	Synpcc7942_0656		PLF_1129_00000059	PGF_00034088	Photosystem II CP43 protein (PsbC)	651274	652659	+	bi (<->)	NC_010475	1808	460	fig|32049.15.peg.1808	SYNPCC7002_A1559	psbC	Photosystem II CP43 protein (PsbC)	0.842	0.998	bi (<->)	NC_000911	1334	452	fig|1148.35.peg.1334	sll0851	psbC	Photosystem II CP43 protein (PsbC)	0.885	0.998
NC_007604	767	44	fig|1140.7.peg.767			PLF_1129_00042047	PGF_03719154	hypothetical protein	652806	652940	-
NC_007604	768	96	fig|1140.7.peg.768	Synpcc7942_0657		PLF_1129_00001763	PGF_00277009	hypothetical protein	653047	653337	-	bi (<->)	NC_010475	2738	103	fig|32049.15.peg.2738	SYNPCC7002_A2480		hypothetical protein	0.867	0.796	bi (<->)	NC_000911	3350	103	fig|1148.35.peg.3350	slr1583		hypothetical protein	0.852	0.777
NC_007604	769	70	fig|1140.7.peg.769	Synpcc7942_0658		PLF_1129_00003213	PGF_00308358	hypothetical protein	653558	653770	-	bi (<->)	NC_010475	671	103	fig|32049.15.peg.671	SYNPCC7002_A0480		hypothetical protein	0.565	0.66	bi (<->)	NC_000911	2746	70	fig|1148.35.peg.2746	ssr0332		hypothetical protein	0.522	0.971
NC_007604	770	501	fig|1140.7.peg.770	Synpcc7942_0659		PLF_1129_00008808	PGF_02958608	hypothetical protein	653854	655359	-	bi (<->)	NC_010475	1464	506	fig|32049.15.peg.1464	SYNPCC7002_A1236		hypothetical protein	0.356	0.972	bi (<->)	NC_000911	45	549	fig|1148.35.peg.45	slr1495		hypothetical protein	0.31	0.918
NC_007604	771	278	fig|1140.7.peg.771	Synpcc7942_0660		PLF_1129_00005498	PGF_03952305	Arogenate dehydrogenase (EC 1.3.1.43)	655417	656253	+	bi (<->)	NC_010475	874	278	fig|32049.15.peg.874	SYNPCC7002_A0677	tyrA	Arogenate dehydrogenase (EC 1.3.1.43)	0.498	0.95	bi (<->)	NC_000911	1529	279	fig|1148.35.peg.1529	slr2081	tyrA	Arogenate dehydrogenase (EC 1.3.1.43)	0.514	0.993
NC_007604	772	530	fig|1140.7.peg.772	Synpcc7942_0661		PLF_1129_00007107	PGF_03717877	hypothetical protein	656282	657874	+	bi (<->)	NC_010475	2701	628	fig|32049.15.peg.2701	SYNPCC7002_A2447		hypothetical protein	0.296	0.758	bi (<->)	NC_000911	277	571	fig|1148.35.peg.277	slr1799		hypothetical protein	0.311	0.762
NC_007604	773	304	fig|1140.7.peg.773	Synpcc7942_0662		PLF_1129_00008139	PGF_08225224	hypothetical protein	657943	658857	+											bi (<->)	NC_000911	1782	248	fig|1148.35.peg.1782	sll1892		hypothetical protein	0.361	0.573
NC_007604	774	631	fig|1140.7.peg.774	Synpcc7942_0663		PLF_1129_00041171	PGF_08522428	Proteins incorrectly called adenylate cyclase	658980	660875	+	bi (<->)	NC_010475	2165	555	fig|32049.15.peg.2165	SYNPCC7002_A1906	cyaD	Adenylate cyclase (EC 4.6.1.1)	0.345	0.346	bi (<->)	NC_000911	426	756	fig|1148.35.peg.426	sll0646	cyaA	Adenylate cyclase (EC 4.6.1.1)	0.332	0.47
NC_007604	775	449	fig|1140.7.peg.775	Synpcc7942_0664		PLF_1129_00001972	PGF_10340618	Potassium efflux system KefA protein / Small-conductance mechanosensitive channel	660875	662224	+	bi (<->)	NC_010475	658	296	fig|32049.15.peg.658	SYNPCC7002_A0466		Potassium efflux system KefA protein / Small-conductance mechanosensitive channel	0.306	0.699	bi (<->)	NC_000911	3336	479	fig|1148.35.peg.3336	slr1575		Potassium efflux system KefA protein / Small-conductance mechanosensitive channel	0.364	0.948
NC_007604	776	248	fig|1140.7.peg.776	Synpcc7942_0665		PLF_1129_00000770	PGF_00419694	Creatinine amidohydrolase (EC 3.5.2.10)	662232	662978	-											bi (<->)	NC_000911	2937	244	fig|1148.35.peg.2937	sll0596		Creatinine amidohydrolase (EC 3.5.2.10)	0.71	0.996
NC_007604	777	206	fig|1140.7.peg.777	Synpcc7942_0666		PLF_1129_00008140	PGF_03718661	hypothetical protein	663141	663761	+	uni (->)	NC_010475	2853	185	fig|32049.15.peg.2853	SYNPCC7002_A2593		hypothetical protein	0.263	0.892
NC_007604	778	103	fig|1140.7.peg.778	Synpcc7942_0667		PLF_1129_00010315	PGF_00110061	hypothetical protein	663985	664296	+	bi (<->)	NC_010475	1845	104	fig|32049.15.peg.1845	SYNPCC7002_A1593		hypothetical protein	0.656	0.885	bi (<->)	NC_000911	660	110	fig|1148.35.peg.660	slr1376		hypothetical protein	0.7	0.9
NC_007604	779	40	fig|1140.7.peg.779	Synpcc7942_0668		PLF_1129_00002249	PGF_00131699	Uncharacterized protein D082_03940	664306	664428	-	bi (<->)	NC_010475	1843	40	fig|32049.15.peg.1843	SYNPCC7002_A1591		Uncharacterized protein D082_03940	0.75	0.975	bi (<->)	NC_000911	3160	40	fig|1148.35.peg.3160			Uncharacterized protein D082_03940	0.65	0.975
NC_007604	780	199	fig|1140.7.peg.780	Synpcc7942_0669		PLF_1129_00002931	PGF_04198961	DNA-3-methyladenine glycosylase II (EC 3.2.2.21)	664525	665124	+
NC_007604	781	338	fig|1140.7.peg.781	Synpcc7942_0670	pyrB	PLF_1129_00041529	PGF_00066906	Aspartate carbamoyltransferase (EC 2.1.3.2)	665121	666137	+	bi (<->)	NC_010475	1098	336	fig|32049.15.peg.1098	SYNPCC7002_A0884	pyrB	Aspartate carbamoyltransferase (EC 2.1.3.2)	0.71	0.943	bi (<->)	NC_000911	1843	331	fig|1148.35.peg.1843	slr1476	pyrB	Aspartate carbamoyltransferase (EC 2.1.3.2)	0.702	0.976
NC_007604	782	164	fig|1140.7.peg.782	Synpcc7942_0671		PLF_1129_00008141	PGF_03718662	Small multidrug export protein	666159	666653	+
NC_007604	783	40	fig|1140.7.peg.783			PLF_1129_00041549	PGF_03719199	hypothetical protein	666620	666742	-
NC_007604	784	320	fig|1140.7.peg.784	Synpcc7942_0672		PLF_1129_00002321	PGF_00419854	Cyanobacteria-specific RpoD-like sigma factor, type-2 @ Group 2 RNA polymerase sigma factor	666887	667849	+	bi (<->)	NC_010475	2092	318	fig|32049.15.peg.2092	SYNPCC7002_A1832	rpoD	Cyanobacteria-specific RpoD-like sigma factor, type-2 @ Group 2 RNA polymerase sigma factor	0.689	0.994	bi (<->)	NC_000911	1240	318	fig|1148.35.peg.1240	sll2012	rpoD	Cyanobacteria-specific RpoD-like sigma factor, type-2 @ Group 2 RNA polymerase sigma factor	0.714	0.994
NC_007604	785	360	fig|1140.7.peg.785	Synpcc7942_0673		PLF_1129_00001773	PGF_02617708	A/G-specific adenine glycosylase (EC 3.2.2.-)	667849	668931	+	bi (<->)	NC_010475	3000	348	fig|32049.15.peg.3000	SYNPCC7002_A2741	mutY	A/G-specific adenine glycosylase (EC 3.2.2.-)	0.51	0.957	bi (<->)	NC_000911	90	136	fig|1148.35.peg.90	sll1045	mutT	Mutator MutT protein (7,8-dihydro-8-oxoguanine-triphosphatase) (EC 3.6.1.-)	0.583	0.926
NC_007604	786	54	fig|1140.7.peg.786			PLF_1129_00013681	PGF_03700371	hypothetical protein	668925	669089	-
NC_007604	787	317	fig|1140.7.peg.787	Synpcc7942_0674		PLF_1129_00000193	PGF_00419627	Coproporphyrinogen III oxidase, aerobic (EC 1.3.3.3)	669347	670300	+	bi (<->)	NC_010475	2087	344	fig|32049.15.peg.2087	SYNPCC7002_A1828	hemF	Coproporphyrinogen III oxidase, aerobic (EC 1.3.3.3)	0.758	0.907	bi (<->)	NC_000911	317	340	fig|1148.35.peg.317	sll1185	hemF	Coproporphyrinogen III oxidase, aerobic (EC 1.3.3.3)	0.764	0.915
NC_007604	788	173	fig|1140.7.peg.788	Synpcc7942_0675		PLF_1129_00004953	PGF_08225224	hypothetical protein	670297	670818	-	bi (<->)	NC_010475	2214	179	fig|32049.15.peg.2214	SYNPCC7002_A1956		hypothetical protein	0.413	0.994	bi (<->)	NC_000911	3493	184	fig|1148.35.peg.3493	slr0589		hypothetical protein	0.443	0.929
NC_007604	789	46	fig|1140.7.peg.789			PLF_1129_00041817	PGF_03719133	hypothetical protein	670781	670921	+
NC_007604	790	401	fig|1140.7.peg.790	Synpcc7942_0676		PLF_1129_00000933	PGF_08225224	hypothetical protein	670914	672119	+	uni (->)	NC_010475	2113	412	fig|32049.15.peg.2113	SYNPCC7002_A1853		Lipid A disaccharide synthetase related enzyme	0.378	0.993	bi (<->)	NC_000911	670	391	fig|1148.35.peg.670	slr1384		hypothetical protein	0.513	0.964
NC_007604	791	126	fig|1140.7.peg.791	Synpcc7942_0677		PLF_1129_00044790	PGF_00418086	Circadian period extender Pex	672082	672462	-
NC_007604	792	37	fig|1140.7.peg.792			PLF_1129_00041624	PGF_03719245	hypothetical protein	672566	672679	+
NC_007604	793	211	fig|1140.7.peg.793	Synpcc7942_0678		PLF_1129_00004473	PGF_00048528	Ribonuclease D related protein	672767	673402	+	bi (<->)	NC_010475	2312	207	fig|32049.15.peg.2312	SYNPCC7002_A2054	rnd	Ribonuclease D related protein	0.667	0.981	bi (<->)	NC_000911	2431	217	fig|1148.35.peg.2431	sll0320	rnd	Ribonuclease D related protein	0.601	0.977
NC_007604	794	107	fig|1140.7.peg.794	Synpcc7942_0679		PLF_1129_00003577	PGF_06744750	RNA-binding protein	673785	674108	+	uni (->)	NC_010475	453	84	fig|32049.15.peg.453	SYNPCC7002_A0272		RNA-binding protein	0.725	0.94	uni (->)	NC_000911	1114	83	fig|1148.35.peg.1114	ssr1480		RNA-binding protein	0.795	0.988
NC_007604	795	271	fig|1140.7.peg.795	Synpcc7942_0680		PLF_1129_00019122	PGF_12841877	Fatty acid hydroxylase family (carotene hydroxylase/sterol desaturase)	674334	675149	+											bi (<->)	NC_000911	2504	231	fig|1148.35.peg.2504	slr0224		Fatty acid hydroxylase family (carotene hydroxylase/sterol desaturase)	0.484	0.952
NC_007604	796	232	fig|1140.7.peg.796	Synpcc7942_0681	ispD	PLF_1129_00002290	PGF_08122432	2-C-methyl-D-erythritol 4-phosphate cytidylyltransferase (EC 2.7.7.60)	675164	675862	-	bi (<->)	NC_010475	2164	232	fig|32049.15.peg.2164	SYNPCC7002_A1905	ispD	2-C-methyl-D-erythritol 4-phosphate cytidylyltransferase (EC 2.7.7.60)	0.627	0.966	bi (<->)	NC_000911	2032	230	fig|1148.35.peg.2032	slr0951	ispD	2-C-methyl-D-erythritol 4-phosphate cytidylyltransferase (EC 2.7.7.60)	0.639	0.996
NC_007604	797	319	fig|1140.7.peg.797	Synpcc7942_0682		PLF_1129_00002287	PGF_00013123	ADP-heptose--lipooligosaccharide heptosyltransferase II	675946	676905	+	bi (<->)	NC_010475	2163	319	fig|32049.15.peg.2163	SYNPCC7002_A1904		ADP-heptose--lipooligosaccharide heptosyltransferase II	0.557	0.991	bi (<->)	NC_000911	3521	317	fig|1148.35.peg.3521	slr0606		hypothetical protein	0.453	0.994
NC_007604	798	341	fig|1140.7.peg.798	Synpcc7942_0683		PLF_1129_00044738	PGF_00408775	Potassium channel protein	676942	677967	+	bi (<->)	NC_010475	508	353	fig|32049.15.peg.508	SYNPCC7002_A0325	trkA	Potassium channel protein	0.563	0.878	bi (<->)	NC_000911	635	365	fig|1148.35.peg.635	sll0993		Potassium channel protein	0.574	0.899
NC_007604	799	249	fig|1140.7.peg.799	Synpcc7942_0684		PLF_1129_00000219	PGF_08693885	3-oxoacyl-[acyl-carrier protein] reductase (EC 1.1.1.100), FadG	678025	678774	+	bi (<->)	NC_010475	2617	254	fig|32049.15.peg.2617	SYNPCC7002_A2367	fabG	3-oxoacyl-[acyl-carrier protein] reductase (EC 1.1.1.100), FadG	0.664	0.992	bi (<->)	NC_000911	1134	247	fig|1148.35.peg.1134	slr0886	fabG	3-oxoacyl-[acyl-carrier protein] reductase (EC 1.1.1.100), FadG	0.714	0.992
NC_007604	800	555	fig|1140.7.peg.800	Synpcc7942_0685	groEL	PLF_1129_00005774	PGF_01212739	Heat shock protein 60 kDa family chaperone GroEL	678881	680548	+	bi (<->)	NC_010475	323	555	fig|32049.15.peg.323	SYNPCC7002_A0147	groEL-II	Heat shock protein 60 kDa family chaperone GroEL	0.719	0.957	bi (<->)	NC_000911	2522	538	fig|1148.35.peg.2522	sll0416	groEL-2	Heat shock protein 60 kDa family chaperone GroEL	0.701	0.967
NC_007604	801	66	fig|1140.7.peg.801			PLF_1129_00043769	PGF_03719046	hypothetical protein	680767	680967	+
NC_007604	802	386	fig|1140.7.peg.802	Synpcc7942_0686		PLF_1129_00001885	PGF_00000144	7,8-didemethyl-8-hydroxy-5-deazariboflavin synthase subunit 2	680978	682138	+	bi (<->)	NC_010475	2179	385	fig|32049.15.peg.2179	SYNPCC7002_A1920		7,8-didemethyl-8-hydroxy-5-deazariboflavin synthase subunit 2	0.67	0.951	bi (<->)	NC_000911	273	392	fig|1148.35.peg.273	sll1659		7,8-didemethyl-8-hydroxy-5-deazariboflavin synthase subunit 2	0.623	0.952
NC_007604	803	539	fig|1140.7.peg.803	Synpcc7942_0687		PLF_1129_00003870	PGF_08225224	hypothetical protein	682128	683747	+
NC_007604	804	112	fig|1140.7.peg.804	Synpcc7942_0688		PLF_1129_00008143	PGF_08030842	Transcriptional regulator, ArsR family	683722	684060	+	bi (<->)	NC_010475	785	105	fig|32049.15.peg.785	SYNPCC7002_A0590		Transcriptional regulator, ArsR family	0.49	0.924	bi (<->)	NC_000911	1403	104	fig|1148.35.peg.1403	sll1957	arsA	Transcriptional regulator, ArsR family	0.5	0.894
NC_007604	805	277	fig|1140.7.peg.805	Synpcc7942_0689		PLF_1129_00062549	PGF_00020400	Metal-dependent membrane protease, abortive infection protein	684051	684884	-	bi (<->)	NC_010475	2532	284	fig|32049.15.peg.2532	SYNPCC7002_A2282		Metal-dependent membrane protease, abortive infection protein	0.336	0.982	bi (<->)	NC_000911	124	290	fig|1148.35.peg.124	sll0696		hypothetical protein	0.422	0.872
NC_007604	806	95	fig|1140.7.peg.806	Synpcc7942_0690	clpS	PLF_1129_00002046	PGF_10480676	ATP-dependent Clp protease adaptor protein ClpS	684868	685155	-	bi (<->)	NC_010475	2531	95	fig|32049.15.peg.2531	SYNPCC7002_A2281	clpS	ATP-dependent Clp protease adaptor protein ClpS	0.705	0.989	bi (<->)	NC_000911	2044	95	fig|1148.35.peg.2044	ssr2723	clpS	ATP-dependent Clp protease adaptor protein ClpS	0.716	0.989
NC_007604	807	114	fig|1140.7.peg.807	Synpcc7942_0691		PLF_1129_00005007	PGF_03717232	hypothetical protein	685290	685634	+
NC_007604	808	184	fig|1140.7.peg.808	Synpcc7942_0692		PLF_1129_00008144	PGF_03706743	hypothetical protein	685631	686185	-
NC_007604	809	261	fig|1140.7.peg.809	Synpcc7942_0693		PLF_1129_00060155	PGF_10423430	hypothetical protein	686247	687032	-	bi (<->)	NC_010475	2409	246	fig|32049.15.peg.2409	SYNPCC7002_A2154		Haloacid dehalogenase/epoxide hydrolase family	0.371	0.967	bi (<->)	NC_000911	528	250	fig|1148.35.peg.528	slr1762		Haloacid dehalogenase/epoxide hydrolase family	0.405	0.876
NC_007604	810	307	fig|1140.7.peg.810	Synpcc7942_0694		PLF_1129_00000160	PGF_09939762	SSU ribosomal protein S1p	687133	688056	-	bi (<->)	NC_010475	1171	326	fig|32049.15.peg.1171	SYNPCC7002_A0955	rpsA	SSU ribosomal protein S1p	0.856	0.933	bi (<->)	NC_000911	1083	288	fig|1148.35.peg.1083	slr1356	rps1	SSU ribosomal protein S1p	0.84	0.906
NC_007604	811	37	fig|1140.7.peg.811			PLF_1129_00041233	PGF_03719252	hypothetical protein	688069	688182	-
NC_007604	812	168	fig|1140.7.peg.812	Synpcc7942_0695	nrdR	PLF_1129_00000603	PGF_00048643	Ribonucleotide reductase transcriptional regulator NrdR	688334	688840	-	bi (<->)	NC_010475	1172	135	fig|32049.15.peg.1172	SYNPCC7002_A0956	nrdR	Ribonucleotide reductase transcriptional regulator NrdR	0.592	0.756	bi (<->)	NC_000911	2407	161	fig|1148.35.peg.2407	slr0780	nrdR	Ribonucleotide reductase transcriptional regulator NrdR	0.635	0.913
NC_007604	813	49	fig|1140.7.peg.813	Synpcc7942_0696	psbT	PLF_1129_00008145	PGF_07251019	Photosystem II protein PsbT	689050	689199	-	bi (<->)	NC_010475	1173	44	fig|32049.15.peg.1173	SYNPCC7002_A0957	psbT	Photosystem II protein PsbT	0.71	0.682	bi (<->)	NC_000911	2406	31	fig|1148.35.peg.2406	smr0001	psbT	Photosystem II protein PsbT	0.742	0.968
NC_007604	814	508	fig|1140.7.peg.814	Synpcc7942_0697		PLF_1129_00000033	PGF_00034089	Photosystem II CP47 protein (PsbB)	689222	690748	-	bi (<->)	NC_010475	2014	471	fig|32049.15.peg.2014	SYNPCC7002_A1759	psbB	Photosystem II CP47 protein (PsbB)	0.811	0.998	bi (<->)	NC_000911	2773	483	fig|1148.35.peg.2773	slr0906	psbB	Photosystem II CP47 protein (PsbB)	0.836	0.998
NC_007604	815	144	fig|1140.7.peg.815	Synpcc7942_0698		PLF_1129_00002610	PGF_08209419	Ferredoxin	691085	691519	+	bi (<->)	NC_010475	2406	86	fig|32049.15.peg.2406	SYNPCC7002_A2152		Ferredoxin	0.733	0.988	bi (<->)	NC_000911	1990	99	fig|1148.35.peg.1990	ssl3044		Ferredoxin	0.656	0.96
NC_007604	816	35	fig|1140.7.peg.816	Synpcc7942_0699	psbM	PLF_1129_00001491	PGF_08487433	Photosystem II protein PsbM	691619	691726	+	bi (<->)	NC_010475	2405	34	fig|32049.15.peg.2405	SYNPCC7002_A2151	psbM	Photosystem II protein PsbM	0.759	0.824	bi (<->)	NC_000911	142	35	fig|1148.35.peg.142	sml0003	psbM	Photosystem II protein PsbM	0.667	0.914
NC_007604	817	277	fig|1140.7.peg.817	Synpcc7942_0700		PLF_1129_00000433	PGF_00052995	Slr0244 protein	691824	692657	-	bi (<->)	NC_010475	2404	283	fig|32049.15.peg.2404	SYNPCC7002_A2150		hypothetical protein	0.59	0.993	bi (<->)	NC_000911	141	284	fig|1148.35.peg.141	slr0244		Slr0244 protein	0.584	0.982
NC_007604	818	153	fig|1140.7.peg.818	Synpcc7942_0701		PLF_1129_00002563	PGF_00424225	4-hydroxybenzoyl-CoA thioesterase family active site	692799	693260	+	bi (<->)	NC_010475	2471	162	fig|32049.15.peg.2471	SYNPCC7002_A2218		4-hydroxybenzoyl-CoA thioesterase family active site	0.476	0.87	bi (<->)	NC_000911	2531	175	fig|1148.35.peg.2531	sll0410		4-hydroxybenzoyl-CoA thioesterase family active site	0.521	0.806
NC_007604	819	262	fig|1140.7.peg.819	Synpcc7942_0702		PLF_1129_00059434	PGF_08225224	hypothetical protein	693257	694045	+	bi (<->)	NC_010475	445	262	fig|32049.15.peg.445	SYNPCC7002_A0264		hypothetical protein	0.459	0.969
NC_007604	820	406	fig|1140.7.peg.820	Synpcc7942_0703		PLF_1129_00001979	PGF_09432500	Rossmann fold nucleotide-binding protein Smf possibly involved in DNA uptake	694060	695280	+	bi (<->)	NC_010475	2764	381	fig|32049.15.peg.2764	SYNPCC7002_A2506	dprA	Rossmann fold nucleotide-binding protein Smf possibly involved in DNA uptake	0.461	0.992	bi (<->)	NC_000911	867	398	fig|1148.35.peg.867	slr1197		Rossmann fold nucleotide-binding protein Smf possibly involved in DNA uptake	0.475	0.99
NC_007604	821	211	fig|1140.7.peg.821	Synpcc7942_0704		PLF_1129_00002082	PGF_06114369	Xenobiotic acyltransferase XAT family	695313	695948	+	bi (<->)	NC_010475	2276	210	fig|32049.15.peg.2276	SYNPCC7002_A2017		Xenobiotic acyltransferase XAT family	0.704	0.976	bi (<->)	NC_000911	1766	209	fig|1148.35.peg.1766	sll1900	act	Xenobiotic acyltransferase XAT family	0.681	0.995
NC_007604	822	199	fig|1140.7.peg.822	Synpcc7942_0705		PLF_1129_00009657	PGF_08225224	hypothetical protein	695971	696570	+											bi (<->)	NC_005231	3806	416	fig|1148.35.peg.3806	slr8037		hypothetical protein	0.602	0.433
NC_007604	823	170	fig|1140.7.peg.823	Synpcc7942_0706		PLF_1129_00003605	PGF_00052578	Similar to cobalt-precorrin-6B C15-methyltransferase [decarboxylating]	696577	697089	-	bi (<->)	NC_010475	1114	210	fig|32049.15.peg.1114	SYNPCC7002_A0898	cobL	Similar to cobalt-precorrin-6B C15-methyltransferase [decarboxylating]	0.577	0.795	bi (<->)	NC_000911	1103	227	fig|1148.35.peg.1103	slr1368	cbiT	Similar to cobalt-precorrin-6B C15-methyltransferase [decarboxylating]	0.58	0.74
NC_007604	824	489	fig|1140.7.peg.824	Synpcc7942_0707		PLF_1129_00005496	PGF_00962420	Arginine decarboxylase (EC 4.1.1.19)	697172	698641	-	bi (<->)	NC_010475	1378	481	fig|32049.15.peg.1378	SYNPCC7002_A1159		Arginine decarboxylase (EC 4.1.1.19)	0.491	0.992	bi (<->)	NC_000911	230	483	fig|1148.35.peg.230	sll1683	cad	Arginine decarboxylase (EC 4.1.1.19)	0.454	0.979
NC_007604	825	483	fig|1140.7.peg.825	Synpcc7942_0708		PLF_1129_00006351	PGF_00065748	Uncharacterized protein slr1919	699008	700459	+	bi (<->)	NC_010475	2802	573	fig|32049.15.peg.2802	SYNPCC7002_A2543		Uncharacterized protein slr1919	0.634	0.82	bi (<->)	NC_000911	622	566	fig|1148.35.peg.622	slr1919		Uncharacterized protein slr1919	0.636	0.825
NC_007604	826	109	fig|1140.7.peg.826	Synpcc7942_0709		PLF_1129_00005051	PGF_00413156	syc0821_c	700511	700840	+	bi (<->)	NC_010475	2740	114	fig|32049.15.peg.2740	SYNPCC7002_A2482		hypothetical protein	0.538	0.904
NC_007604	827	212	fig|1140.7.peg.827	Synpcc7942_0710		PLF_1129_00000410	PGF_00002550	FIG017608: hypothetical membrane protein, specific for cyanobacteria	700843	701481	-	bi (<->)	NC_010475	222	217	fig|32049.15.peg.222	SYNPCC7002_A0050		FIG017608: hypothetical membrane protein, specific for cyanobacteria	0.714	0.931	bi (<->)	NC_000911	2260	212	fig|1148.35.peg.2260	slr1949		FIG017608: hypothetical membrane protein, specific for cyanobacteria	0.759	0.934
NC_007604	828	1097	fig|1140.7.peg.828	Synpcc7942_0711	carB	PLF_1129_00000041	PGF_00416410	Carbamoyl-phosphate synthase large chain (EC 6.3.5.5)	701604	704897	+	bi (<->)	NC_010475	2746	1090	fig|32049.15.peg.2746	SYNPCC7002_A2488	carB	Carbamoyl-phosphate synthase large chain (EC 6.3.5.5)	0.734	0.996	bi (<->)	NC_000911	2709	1105	fig|1148.35.peg.2709	sll0370	carB	Carbamoyl-phosphate synthase large chain (EC 6.3.5.5)	0.734	0.976
NC_007604	829	425	fig|1140.7.peg.829	Synpcc7942_0712		PLF_1129_00002077	PGF_01223583	Carboxyl-terminal protease	705073	706350	-	bi (<->)	NC_010475	394	426	fig|32049.15.peg.394	SYNPCC7002_A0213	prc	Carboxyl-terminal protease	0.612	0.948	bi (<->)	NC_000911	1002	423	fig|1148.35.peg.1002	slr1751	prc	Tail-specific protease (EC 3.4.21.-)	0.627	0.943
NC_007604	830	407	fig|1140.7.peg.830	Synpcc7942_0713	ispG	PLF_1129_00000076	PGF_07625481	(E)-4-hydroxy-3-methylbut-2-enyl-diphosphate synthase (ferredoxin) (EC 1.17.7.1)	706450	707673	-	bi (<->)	NC_010475	945	406	fig|32049.15.peg.945	SYNPCC7002_A0743	ispG	(E)-4-hydroxy-3-methylbut-2-enyl-diphosphate synthase (ferredoxin) (EC 1.17.7.1)	0.824	0.993	bi (<->)	NC_000911	1246	403	fig|1148.35.peg.1246	slr2136	ispG	(E)-4-hydroxy-3-methylbut-2-enyl-diphosphate synthase (ferredoxin) (EC 1.17.7.1)	0.819	0.998
NC_007604	831	568	fig|1140.7.peg.831	Synpcc7942_0714		PLF_1129_00002125	PGF_05143949	N-acetylmuramoyl-L-alanine amidase	707744	709450	-	bi (<->)	NC_010475	779	589	fig|32049.15.peg.779	SYNPCC7002_A0584		N-acetylmuramoyl-L-alanine amidase	0.45	0.942	bi (<->)	NC_000911	1141	601	fig|1148.35.peg.1141	slr0891	amiA	N-acetylmuramoyl-L-alanine amidase (EC 3.5.1.28)	0.471	0.94
NC_007604	832	395	fig|1140.7.peg.832	Synpcc7942_0715		PLF_1129_00059305	PGF_00900122	UDP-N-acetylglucosamine 1-carboxyvinyltransferase (EC 2.5.1.7)	709992	711179	+	bi (<->)	NC_010475	1327	443	fig|32049.15.peg.1327	SYNPCC7002_A1105	murA	UDP-N-acetylglucosamine 1-carboxyvinyltransferase (EC 2.5.1.7)	0.668	0.887	bi (<->)	NC_000911	2476	438	fig|1148.35.peg.2476	slr0017	murZ	UDP-N-acetylglucosamine 1-carboxyvinyltransferase (EC 2.5.1.7)	0.645	0.89
NC_007604	833	366	fig|1140.7.peg.833	Synpcc7942_0716		PLF_1129_00003529	PGF_01615525	Phage integrase	711446	712546	+	uni (->)	NC_010475	2148	364	fig|32049.15.peg.2148	SYNPCC7002_A1888		hypothetical protein	0.313	0.934
NC_007604	834	72	fig|1140.7.peg.834			PLF_1129_00008637	PGF_03719024	hypothetical protein	712522	712740	-
NC_007604	835	66	fig|1140.7.peg.835			PLF_1129_00041219	PGF_03719048	hypothetical protein	712721	712921	-
NC_007604	836	159	fig|1140.7.peg.836	Synpcc7942_0717		PLF_1129_00005650	PGF_10411286	Deoxycytidine triphosphate deaminase (EC 3.5.4.13)	713127	713606	-
NC_007604	837	217	fig|1140.7.peg.837	Synpcc7942_0718		PLF_1129_00044021	PGF_03718860	hypothetical protein	713678	714331	-
NC_007604	838	167	fig|1140.7.peg.838	Synpcc7942_0719		PLF_1129_00008146	PGF_03718666	hypothetical protein	714328	714831	-
NC_007604	839	76	fig|1140.7.peg.839			PLF_1129_00042080	PGF_03719009	hypothetical protein	714824	715054	-
NC_007604	840	112	fig|1140.7.peg.840	Synpcc7942_0720		PLF_1129_00041813	PGF_03718935	hypothetical protein	715051	715389	-
NC_007604	841	67	fig|1140.7.peg.841			PLF_1129_00041250	PGF_03719040	hypothetical protein	715386	715589	-
NC_007604	842	96	fig|1140.7.peg.842	Synpcc7942_0721		PLF_1129_00008147	PGF_03718667	hypothetical protein	715592	715882	-
NC_007604	843	360	fig|1140.7.peg.843	Synpcc7942_0722		PLF_1129_00063020	PGF_00402865	Phage recombination protein Bet	715943	717025	-
NC_007604	844	213	fig|1140.7.peg.844	Synpcc7942_0723		PLF_1129_00007929	PGF_03718504	hypothetical protein	717322	717963	-
NC_007604	845	147	fig|1140.7.peg.845	Synpcc7942_0724		PLF_1129_00007930	PGF_03718505	hypothetical protein	718004	718447	+
NC_007604	846	438	fig|1140.7.peg.846	Synpcc7942_0725		PLF_1129_00006093	PGF_00665453	Putative helicase	718759	720075	+	bi (<->)	NC_010477	3146	471	fig|32049.15.peg.3146	SYNPCC7002_C0009		hypothetical protein	0.345	0.917
NC_007604	847	120	fig|1140.7.peg.847	Synpcc7942_0726		PLF_1129_00008149	PGF_03718668	hypothetical protein	720068	720430	+
NC_007604	848	847	fig|1140.7.peg.848	Synpcc7942_0727		PLF_1129_00008150	PGF_10312902	DNA primase, phage associated	720423	722966	+
NC_007604	849	157	fig|1140.7.peg.849	Synpcc7942_0728		PLF_1129_00044638	PGF_03718892	hypothetical protein	723308	723781	+
NC_007604	850	39	fig|1140.7.peg.850			PLF_1129_00013883	PGF_03700584	hypothetical protein	724228	724347	-
NC_007604	851	112	fig|1140.7.peg.851	Synpcc7942_0730		PLF_1129_00006006	PGF_12934325	Phage head, terminase subunit Nu1	724827	725165	+
NC_007604	852	38	fig|1140.7.peg.852			PLF_1129_00044156	PGF_03719225	hypothetical protein	725177	725293	+
NC_007604	853	49	fig|1140.7.peg.853			PLF_1129_00041292	PGF_03719120	hypothetical protein	725347	725496	+
NC_007604	854	626	fig|1140.7.peg.854	Synpcc7942_0731		PLF_1129_00008151	PGF_00072235	Phage head, terminase DNA packaging protein A	725474	727354	+
NC_007604	855	69	fig|1140.7.peg.855	Synpcc7942_0732		PLF_1129_00041729	PGF_03719032	Phage head, head-tail joining protein W	727482	727691	+
NC_007604	856	487	fig|1140.7.peg.856	Synpcc7942_0733		PLF_1129_00008152	PGF_08770713	Phage head, portal protein B	727691	729154	+
NC_007604	857	624	fig|1140.7.peg.857	Synpcc7942_0734		PLF_1129_00008153	PGF_04744253	Prophage Clp protease-like protein	729177	731051	+
NC_007604	858	109	fig|1140.7.peg.858	Synpcc7942_0735		PLF_1129_00008154	PGF_03411894	hypothetical protein	731099	731428	+
NC_007604	859	103	fig|1140.7.peg.859	Synpcc7942_0736		PLF_1129_00005670	PGF_08225224	hypothetical protein	731434	731745	+
NC_007604	860	212	fig|1140.7.peg.860	Synpcc7942_0737		PLF_1129_00007136	PGF_03717901	hypothetical protein	731738	732376	+
NC_007604	861	118	fig|1140.7.peg.861			PLF_1129_00007931	PGF_03718506	hypothetical protein	732373	732729	+
NC_007604	862	186	fig|1140.7.peg.862	Synpcc7942_0738		PLF_1129_00041390	PGF_03718874	hypothetical protein	732710	733270	+
NC_007604	863	77	fig|1140.7.peg.863			PLF_1129_00007932	PGF_03718507	hypothetical protein	733303	733536	+
NC_007604	864	114	fig|1140.7.peg.864	Synpcc7942_0739		PLF_1129_00008155	PGF_10267139	Phage baseplate assembly protein GpW	733536	733880	+
NC_007604	865	279	fig|1140.7.peg.865	Synpcc7942_0740		PLF_1129_00008156	PGF_12872605	Phage-related baseplate assembly protein	733877	734716	+
NC_007604	866	279	fig|1140.7.peg.866	Synpcc7942_0741		PLF_1129_00008157	PGF_04190010	Phage tail formation protein GpI	734713	735552	+
NC_007604	867	161	fig|1140.7.peg.867	Synpcc7942_0742		PLF_1129_00008158	PGF_03718673	hypothetical protein	735651	736136	+
NC_007604	868	671	fig|1140.7.peg.868	Synpcc7942_0743		PLF_1129_00006367	PGF_06902072	Virulence-associated protein	736140	738155	+
NC_007604	869	483	fig|1140.7.peg.869	Synpcc7942_0744		PLF_1129_00007137	PGF_06925684	hypothetical protein	738159	739610	+
NC_007604	870	387	fig|1140.7.peg.870	Synpcc7942_0745		PLF_1129_00006007	PGF_04243916	Phage tail fiber protein	739615	740778	+
NC_007604	871	168	fig|1140.7.peg.871	Synpcc7942_0746		PLF_1129_00041460	PGF_03116512	hypothetical protein	740782	741288	+
NC_007604	872	474	fig|1140.7.peg.872	Synpcc7942_0747		PLF_1129_00006008	PGF_06842467	Phage tail sheath monomer GpFI	741396	742820	+
NC_007604	873	167	fig|1140.7.peg.873	Synpcc7942_0748		PLF_1129_00006009	PGF_03761857	Phage tail tube protein FII	742817	743320	+
NC_007604	874	96	fig|1140.7.peg.874	Synpcc7942_0749		PLF_1129_00008159	PGF_01015671	Phage tail protein E	743324	743614	+
NC_007604	875	45	fig|1140.7.peg.875			PLF_1129_00041263	PGF_03719145	hypothetical protein	743611	743748	+
NC_007604	876	950	fig|1140.7.peg.876	Synpcc7942_0750		PLF_1129_00007138	PGF_09945558	Phage tail length tape-measure protein GpT	743738	746590	+
NC_007604	877	306	fig|1140.7.peg.877	Synpcc7942_0751		PLF_1129_00008160	PGF_00032981	phage-related tail formation protein U	746590	747510	+
NC_007604	878	70	fig|1140.7.peg.878	Synpcc7942_0752		PLF_1129_00008161	PGF_00078053	Phage tail protein GpX	747510	747722	+
NC_007604	879	480	fig|1140.7.peg.879	Synpcc7942_0753		PLF_1129_00007106	PGF_00395569	Phage tail formation protein GpD	747719	749161	+
NC_007604	880	82	fig|1140.7.peg.880	Synpcc7942_0754		PLF_1129_00008162	PGF_03718675	hypothetical protein	749183	749431	-
NC_007604	881	192	fig|1140.7.peg.881	Synpcc7942_0755		PLF_1129_00007105	PGF_03717875	hypothetical protein	749431	750009	+
NC_007604	882	64	fig|1140.7.peg.882			PLF_1129_00041192	PGF_03719057	hypothetical protein	750009	750203	+
NC_007604	883	58	fig|1140.7.peg.883			PLF_1129_00041125	PGF_03719077	hypothetical protein	750233	750409	+
NC_007604	884	154	fig|1140.7.peg.884	Synpcc7942_0756		PLF_1129_00008163	PGF_07687609	Phage lysozyme R (EC 3.2.1.17)	750406	750870	+
NC_007604	885	271	fig|1140.7.peg.885	Synpcc7942_0757		PLF_1129_00004976	PGF_00278220	hypothetical protein	751142	751957	+
NC_007604	886	140	fig|1140.7.peg.886	Synpcc7942_0758		PLF_1129_00012952	PGF_00016901	Leucine-rich repeat (LRR) protein	751959	752381	+
NC_007604	887	459	fig|1140.7.peg.887	Synpcc7942_0759		PLF_1129_00012953	PGF_03699718	hypothetical protein	752574	753953	+
NC_007604	888	242	fig|1140.7.peg.888	Synpcc7942_0761		PLF_1129_00012954	PGF_05411981	hypothetical protein	754779	755507	-
NC_007604	889	38	fig|1140.7.peg.889	Synpcc7942_0762		PLF_1129_00012955	PGF_03699719	hypothetical protein	756010	756126	-
NC_007604	890	132	fig|1140.7.peg.890	Synpcc7942_0763		PLF_1129_00006274	PGF_03717559	Transcriptional regulator	756989	757387	-
NC_007604	891	79	fig|1140.7.peg.891	Synpcc7942_0764		PLF_1129_00007933	PGF_03718508	hypothetical protein	757356	757595	-
NC_007604	892	72	fig|1140.7.peg.892			PLF_1129_00007934	PGF_03718509	hypothetical protein	757687	757905	-
NC_007604	893	38	fig|1140.7.peg.893			PLF_1129_00008843	PGF_03719230	hypothetical protein	758058	758174	-
NC_007604	894	48	fig|1140.7.peg.894	Synpcc7942_0765		PLF_1129_00012956	PGF_03699720	hypothetical protein	758181	758327	+
NC_007604	895	121	fig|1140.7.peg.895	Synpcc7942_0766		PLF_1129_00008164	PGF_03718676	DNA-damage-inducible protein D	758672	759037	+
NC_007604	896	130	fig|1140.7.peg.896	Synpcc7942_0767		PLF_1129_00007077	PGF_03717862	hypothetical protein	759455	759847	+
NC_007604	897	52	fig|1140.7.peg.897			PLF_1129_00013707	PGF_03700399	hypothetical protein	759981	760139	+
NC_007604	898	65	fig|1140.7.peg.898			PLF_1129_00013564	PGF_03700251	hypothetical protein	760250	760447	+
NC_007604	899	230	fig|1140.7.peg.899	Synpcc7942_0768		PLF_1129_00012957	PGF_03699721	Gll1416 protein	760486	761178	+
NC_007604	900	40	fig|1140.7.peg.900			PLF_1129_00013864	PGF_03700565	hypothetical protein	761175	761297	-
NC_007604	901	257	fig|1140.7.peg.901	Synpcc7942_0769		PLF_1129_00012958	PGF_00052969	Sll0997 protein	761355	762128	+	bi (<->)	NC_010475	3012	307	fig|32049.15.peg.3012	SYNPCC7002_A2751		hypothetical protein	0.469	0.824	bi (<->)	NC_000911	629	363	fig|1148.35.peg.629	sll0997		hypothetical protein	0.438	0.683
NC_007604	902	496	fig|1140.7.peg.902	Synpcc7942_0770		PLF_1129_00003334	PGF_07104524	5'-nucleotidase (EC 3.1.3.5)	762153	763643	+	bi (<->)	NC_010475	236	502	fig|32049.15.peg.236	SYNPCC7002_A0064		5'-nucleotidase (EC 3.1.3.5)	0.55	0.93	bi (<->)	NC_000911	3006	506	fig|1148.35.peg.3006	slr0306		5'-nucleotidase (EC 3.1.3.5)	0.498	0.919
NC_007604	903	404	fig|1140.7.peg.903	Synpcc7942_0771		PLF_1129_00003698	PGF_08225224	hypothetical protein	763640	764854	-	bi (<->)	NC_010475	2997	399	fig|32049.15.peg.2997	SYNPCC7002_A2737		hypothetical protein	0.728	0.982	bi (<->)	NC_000911	1438	399	fig|1148.35.peg.1438	sll1902		hypothetical protein	0.688	0.985
NC_007604	904	53	fig|1140.7.peg.904			PLF_1129_00013694	PGF_03700385	hypothetical protein	764826	764987	-
NC_007604	905	197	fig|1140.7.peg.905	Synpcc7942_0772		PLF_1129_00046185	PGF_03701990	T-type phycobiliprotein lyase	764984	765577	-	uni (->)	NC_010475	2350	199	fig|32049.15.peg.2350	SYNPCC7002_A2095		hypothetical protein	0.294	0.94	uni (->)	NC_000911	2084	196	fig|1148.35.peg.2084	slr1649		T-type phycobiliprotein lyase	0.339	0.944
NC_007604	906	156	fig|1140.7.peg.906	Synpcc7942_0773		PLF_1129_00001699	PGF_00023941	N-acetyltransferase (GNAT) family, Syn7942_0773 homolog, Ycf52 protein	765592	766062	-	bi (<->)	NC_010475	1848	183	fig|32049.15.peg.1848	SYNPCC7002_A1596		N-acetyltransferase (GNAT) family, Syn7942_0773 homolog, Ycf52 protein	0.676	0.77	bi (<->)	NC_000911	3007	171	fig|1148.35.peg.3007	sll0286		N-acetyltransferase (GNAT) family, Syn7942_0773 homolog, Ycf52 protein	0.664	0.883
NC_007604	907	286	fig|1140.7.peg.907	Synpcc7942_0774		PLF_1129_00059422	PGF_03719288	Possible alpha/beta hydrolase superfamily, slr1916 homolog	766243	767103	+	bi (<->)	NC_010475	1846	295	fig|32049.15.peg.1846	SYNPCC7002_A1594		Possible alpha/beta hydrolase superfamily, slr1916 homolog	0.551	0.956	bi (<->)	NC_000911	615	283	fig|1148.35.peg.615	slr1916		Possible alpha/beta hydrolase superfamily, slr1916 homolog	0.524	0.936
NC_007604	908	159	fig|1140.7.peg.908	Synpcc7942_0775		PLF_1129_00044772	PGF_03755656	Uncharacterized membrane protein YuiD	767242	767721	-	bi (<->)	NC_010475	1303	151	fig|32049.15.peg.1303	SYNPCC7002_A1084		Uncharacterized membrane protein YuiD	0.507	0.947	bi (<->)	NC_000911	688	151	fig|1148.35.peg.688	slr1394		Uncharacterized membrane protein YuiD	0.58	0.927
NC_007604	909	301	fig|1140.7.peg.909	Synpcc7942_0776		PLF_1129_00000034	PGF_06784545	(2E,6E)-farnesyl diphosphate synthase (EC 2.5.1.10)	767721	768626	-	bi (<->)	NC_010475	1304	302	fig|32049.15.peg.1304	SYNPCC7002_A1085	crtE	(2E,6E)-farnesyl diphosphate synthase (EC 2.5.1.10)	0.686	0.964	bi (<->)	NC_000911	122	302	fig|1148.35.peg.122	slr0739	crtE	(2E,6E)-farnesyl diphosphate synthase (EC 2.5.1.10)	0.685	0.997
NC_007604	910	289	fig|1140.7.peg.910	Synpcc7942_0777		PLF_1129_00000469	PGF_00020984	Methenyltetrahydrofolate cyclohydrolase (EC 3.5.4.9) / Methylenetetrahydrofolate dehydrogenase (NADP+) (EC 1.5.1.5)	768669	769538	-	bi (<->)	NC_010475	1103	288	fig|32049.15.peg.1103	SYNPCC7002_A0889	folD	Methenyltetrahydrofolate cyclohydrolase (EC 3.5.4.9) / Methylenetetrahydrofolate dehydrogenase (NADP+) (EC 1.5.1.5)	0.668	0.99	bi (<->)	NC_000911	2412	294	fig|1148.35.peg.2412	sll0753	folD	Methenyltetrahydrofolate cyclohydrolase (EC 3.5.4.9) / Methylenetetrahydrofolate dehydrogenase (NADP+) (EC 1.5.1.5)	0.655	0.963
NC_007604	911	154	fig|1140.7.peg.911	Synpcc7942_0778		PLF_1129_00007104	PGF_03717874	hypothetical protein	769574	770038	+
NC_007604	912	797	fig|1140.7.peg.912	Synpcc7942_0779		PLF_1129_00044613	PGF_03110657	Membrane protein containing HD superfamily hydrolase domain, YQFF ortholog	770200	772593	+	bi (<->)	NC_010475	2660	783	fig|32049.15.peg.2660	SYNPCC7002_A2409		Membrane protein containing HD superfamily hydrolase domain, YQFF ortholog	0.434	0.969	bi (<->)	NC_000911	2965	811	fig|1148.35.peg.2965	slr0104		hypothetical protein	0.469	0.914
NC_007604	913	454	fig|1140.7.peg.913	Synpcc7942_0780		PLF_1129_00003601	PGF_04165443	Serine/threonine protein kinase	772585	773949	-	uni (->)	NC_010475	1937	483	fig|32049.15.peg.1937	SYNPCC7002_A1682		Serine/threonine kinase	0.337	0.625	uni (->)	NC_000911	1013	495	fig|1148.35.peg.1013	slr1225	pknA	Serine/threonine kinase	0.345	0.713
NC_007604	914	845	fig|1140.7.peg.914	Synpcc7942_0781		PLF_1129_00042098	PGF_05438553	Phosphoenolpyruvate synthase (EC 2.7.9.2)	774004	776541	-	bi (<->)	NC_010475	431	833	fig|32049.15.peg.431	SYNPCC7002_A0250	ppsA	Phosphoenolpyruvate synthase (EC 2.7.9.2)	0.718	0.995	bi (<->)	NC_000911	3001	818	fig|1148.35.peg.3001	slr0301	ppsA	Phosphoenolpyruvate synthase (EC 2.7.9.2)	0.727	0.982
NC_007604	915	37	fig|1140.7.peg.915			PLF_1129_00008857	PGF_03719244	hypothetical protein	776562	776675	-
NC_007604	916	598	fig|1140.7.peg.916	Synpcc7942_0782		PLF_1129_00008550	PGF_02970899	Efflux ABC transporter, permease/ATP-binding protein slr1149	776760	778556	-	bi (<->)	NC_010475	909	599	fig|32049.15.peg.909	SYNPCC7002_A0712		Efflux ABC transporter, permease/ATP-binding protein slr1149	0.67	0.98	bi (<->)	NC_000911	792	601	fig|1148.35.peg.792	slr1149		Efflux ABC transporter, permease/ATP-binding protein slr1149	0.641	0.98
NC_007604	917	223	fig|1140.7.peg.917	Synpcc7942_0783	hisG	PLF_1129_00000077	PGF_03287477	ATP phosphoribosyltransferase (EC 2.4.2.17) => HisGs	778589	779260	-	bi (<->)	NC_010475	814	210	fig|32049.15.peg.814	SYNPCC7002_A0620	hisG	ATP phosphoribosyltransferase (EC 2.4.2.17) => HisGs	0.654	0.986	bi (<->)	NC_000911	3202	210	fig|1148.35.peg.3202	sll0900	hisG	ATP phosphoribosyltransferase (EC 2.4.2.17) => HisGs	0.724	0.995
NC_007604	918	37	fig|1140.7.peg.918			PLF_1129_00044318	PGF_03719243	hypothetical protein	779317	779430	-
NC_007604	919	96	fig|1140.7.peg.919	Synpcc7942_0784		PLF_1129_00041423	PGF_03718958	hypothetical protein	779558	779848	+
NC_007604	920	662	fig|1140.7.peg.920	Synpcc7942_0785		PLF_1129_00059906	PGF_05982667	Multimodular transpeptidase-transglycosylase (EC 2.4.1.129) (EC 3.4.-.-)	779931	781919	+	bi (<->)	NC_010475	313	803	fig|32049.15.peg.313	SYNPCC7002_A0138		Multimodular transpeptidase-transglycosylase (EC 2.4.1.129) (EC 3.4.-.-)	0.531	0.66	bi (<->)	NC_000911	2487	862	fig|1148.35.peg.2487	sll0002	ponA	Multimodular transpeptidase-transglycosylase (EC 2.4.1.129) (EC 3.4.-.-)	0.568	0.626
NC_007604	921	268	fig|1140.7.peg.921	Synpcc7942_0786		PLF_1129_00007103	PGF_08225224	hypothetical protein	782136	782942	+
NC_007604	922	292	fig|1140.7.peg.922	Synpcc7942_0787		PLF_1129_00008165	PGF_00639500	Purple acid phosphatase	783007	783885	+	bi (<->)	NC_010475	2410	300	fig|32049.15.peg.2410	SYNPCC7002_A2155		hypothetical protein	0.234	0.83	bi (<->)	NC_000911	157	326	fig|1148.35.peg.157	sll0222	phoA	Acid phosphatase (EC 3.1.3.2)	0.33	0.552
NC_007604	923	264	fig|1140.7.peg.923	Synpcc7942_0788		PLF_1129_00005743	PGF_00008434	Glutathione S-transferase family protein Sll1545	783954	784748	-	bi (<->)	NC_010475	294	266	fig|32049.15.peg.294	SYNPCC7002_A0118	gst	Glutathione S-transferase family protein Sll1545	0.534	0.996	bi (<->)	NC_000911	3418	271	fig|1148.35.peg.3418	sll1545	gst1	Glutathione S-transferase family protein Sll1545	0.567	0.9
NC_007604	924	98	fig|1140.7.peg.924	Synpcc7942_0789		PLF_1129_00042030	PGF_03718954	hypothetical protein	784844	785140	-
NC_007604	925	138	fig|1140.7.peg.925	Synpcc7942_0790		PLF_1129_00006127	PGF_06744750	RNA-binding protein	785282	785698	-	bi (<->)	NC_010475	1500	145	fig|32049.15.peg.1500	SYNPCC7002_A1268		RNA-binding protein	0.478	0.945	bi (<->)	NC_000911	2720	151	fig|1148.35.peg.2720	slr0193		RNA-binding protein	0.483	0.954
NC_007604	926	412	fig|1140.7.peg.926	Synpcc7942_0791		PLF_1129_00001765	PGF_09240820	tRNA nucleotidyltransferase, CC-adding (EC 2.7.7.72)	785973	787211	-	bi (<->)	NC_010475	1737	409	fig|32049.15.peg.1737	SYNPCC7002_A1495	pcnB	tRNA nucleotidyltransferase, CC-adding (EC 2.7.7.72)	0.469	0.936	bi (<->)	NC_000911	2850	416	fig|1148.35.peg.2850	sll0825	pcnB	tRNA nucleotidyltransferase, CC-adding (EC 2.7.7.72)	0.445	0.954
NC_007604	927	411	fig|1140.7.peg.927	Synpcc7942_0792		PLF_1129_00007523	PGF_00289420	Multidrug-efflux transporter, major facilitator superfamily (MFS)	787255	788490	-
NC_007604	928	97	fig|1140.7.peg.928	Synpcc7942_0793		PLF_1129_00006244	PGF_00055295	Suppressor of sigma54-dependent transcription, PspA-like	788593	788886	-
NC_007604	929	257	fig|1140.7.peg.929	Synpcc7942_0794		PLF_1129_00000435	PGF_00055295	Suppressor of sigma54-dependent transcription, PspA-like	789460	790233	-	bi (<->)	NC_010475	476	267	fig|32049.15.peg.476	SYNPCC7002_A0294		Suppressor of sigma54-dependent transcription, PspA-like	0.543	0.996	bi (<->)	NC_000911	2640	267	fig|1148.35.peg.2640	sll0617	im30	Suppressor of sigma54-dependent transcription, PspA-like	0.569	0.996
NC_007604	930	203	fig|1140.7.peg.930	Synpcc7942_0795		PLF_1129_00008166	PGF_03718678	hypothetical protein	790436	791047	-
NC_007604	931	181	fig|1140.7.peg.931	Synpcc7942_0796		PLF_1129_00006386	PGF_00067731	Zn-ribbon-containing, possibly RNA-binding protein and truncated derivatives	791175	791720	+	bi (<->)	NC_010475	733	215	fig|32049.15.peg.733	SYNPCC7002_A0541		hypothetical protein	0.326	0.847	bi (<->)	NC_000911	2351	203	fig|1148.35.peg.2351	slr0363		Zn-ribbon-containing, possibly RNA-binding protein and truncated derivatives	0.328	0.862
NC_007604	932	86	fig|1140.7.peg.932	Synpcc7942_0797		PLF_1129_00007140	PGF_03717904	hypothetical protein	792010	792270	+
NC_007604	933	161	fig|1140.7.peg.933	Synpcc7942_0798	ruvC	PLF_1129_00002918	PGF_00419702	Crossover junction endodeoxyribonuclease RuvC (EC 3.1.22.4)	792319	792804	-	bi (<->)	NC_010475	822	160	fig|32049.15.peg.822	SYNPCC7002_A0630	ruvC	Crossover junction endodeoxyribonuclease RuvC (EC 3.1.22.4)	0.327	0.887	bi (<->)	NC_000911	3208	167	fig|1148.35.peg.3208	sll0896		Crossover junction endodeoxyribonuclease RuvC (EC 3.1.22.4)	0.379	0.886
NC_007604	934	524	fig|1140.7.peg.934	Synpcc7942_0799		PLF_1129_00033608	PGF_03942547	Ribosomal protein S12p Asp88 (E. coli) methylthiotransferase (EC 2.8.4.4)	792810	794384	-	bi (<->)	NC_010475	1109	502	fig|32049.15.peg.1109	SYNPCC7002_A0894		SAM radical protein, elongator protein	0.765	0.988	bi (<->)	NC_000911	2274	531	fig|1148.35.peg.2274	slr0320		SAM radical protein, elongator protein	0.784	0.968
NC_007604	935	145	fig|1140.7.peg.935	Synpcc7942_0800		PLF_1129_00060041	PGF_00133739	T-type phycobiliprotein lyase	794455	794892	-	bi (<->)	NC_010475	2350	199	fig|32049.15.peg.2350	SYNPCC7002_A2095		hypothetical protein	0.41	0.719	bi (<->)	NC_000911	2084	196	fig|1148.35.peg.2084	slr1649		T-type phycobiliprotein lyase	0.592	0.719
NC_007604	936	201	fig|1140.7.peg.936	Synpcc7942_0801		PLF_1129_00006243	PGF_00055273	Superoxide dismutase [Fe] (EC 1.15.1.1)	795207	795812	+	bi (<->)	NC_010475	422	199	fig|32049.15.peg.422	SYNPCC7002_A0242	sodB	Superoxide dismutase [Fe] (EC 1.15.1.1)	0.754	0.995	bi (<->)	NC_000911	1596	199	fig|1148.35.peg.1596	slr1516	sodB	Superoxide dismutase [Fe] (EC 1.15.1.1)	0.789	0.995
NC_007604	937	195	fig|1140.7.peg.937	Synpcc7942_0802		PLF_1129_00002890	PGF_00044440	Allophycocyanin alpha chain	795917	796504	+	uni (->)	NC_010475	2188	161	fig|32049.15.peg.2188	SYNPCC7002_A1930	apcA	Allophycocyanin alpha chain	0.271	0.888	uni (->)	NC_000911	342	161	fig|1148.35.peg.342	sll0928	apcD	Allophycocyanin-B	0.26	0.901
NC_007604	938	260	fig|1140.7.peg.938	Synpcc7942_0803		PLF_1129_00001629	PGF_00419437	Efflux ABC transporter, permease protein	796507	797289	-	bi (<->)	NC_010475	883	260	fig|32049.15.peg.883	SYNPCC7002_A0686		Efflux ABC transporter, permease protein	0.688	0.996	bi (<->)	NC_000911	3526	263	fig|1148.35.peg.3526	slr0610		Efflux ABC transporter, permease protein	0.669	0.973
NC_007604	939	353	fig|1140.7.peg.939	Synpcc7942_0804	pdxA	PLF_1129_00000252	PGF_00424447	4-hydroxythreonine-4-phosphate dehydrogenase (EC 1.1.1.262)	797288	798349	+	bi (<->)	NC_010475	867	358	fig|32049.15.peg.867	SYNPCC7002_A0671	pdxA	4-hydroxythreonine-4-phosphate dehydrogenase (EC 1.1.1.262)	0.544	0.941	bi (<->)	NC_000911	3102	346	fig|1148.35.peg.3102	sll0660	pdxA	4-hydroxythreonine-4-phosphate dehydrogenase (EC 1.1.1.262)	0.582	0.983
NC_007604	940	248	fig|1140.7.peg.940	Synpcc7942_0805		PLF_1129_00002252	PGF_08225224	hypothetical protein	798349	799095	+	bi (<->)	NC_010475	2661	251	fig|32049.15.peg.2661	SYNPCC7002_A2410		hypothetical protein	0.475	0.968	bi (<->)	NC_000911	2339	256	fig|1148.35.peg.2339	sll0157		hypothetical protein	0.404	0.953
NC_007604	941	243	fig|1140.7.peg.941	Synpcc7942_0806		PLF_1129_00062823	PGF_10233208	16S rRNA (uracil(1498)-N(3))-methyltransferase (EC 2.1.1.193)	799095	799826	+	bi (<->)	NC_010475	2557	236	fig|32049.15.peg.2557	SYNPCC7002_A2310		16S rRNA (uracil(1498)-N(3))-methyltransferase (EC 2.1.1.193)	0.438	0.911	bi (<->)	NC_000911	100	303	fig|1148.35.peg.100	slr0722		16S rRNA (uracil(1498)-N(3))-methyltransferase (EC 2.1.1.193)	0.416	0.769
NC_007604	942	279	fig|1140.7.peg.942	Synpcc7942_0807		PLF_1129_00002267	PGF_08225224	hypothetical protein	799840	800679	+	bi (<->)	NC_010475	609	280	fig|32049.15.peg.609	SYNPCC7002_A0420		hypothetical protein	0.449	0.982	bi (<->)	NC_000911	3431	317	fig|1148.35.peg.3431	sll1542		hypothetical protein	0.419	0.931
NC_007604	943	709	fig|1140.7.peg.943	Synpcc7942_0808		PLF_1129_00004525	PGF_00054576	Sucrose phosphate synthase	800851	802980	-	bi (<->)	NC_010475	1102	718	fig|32049.15.peg.1102	SYNPCC7002_A0888	spsA	Sucrose phosphate synthase	0.459	0.975	bi (<->)	NC_000911	3122	720	fig|1148.35.peg.3122	sll0045	sps	Sucrose-phosphate synthase (EC 2.4.1.14)	0.481	0.994
NC_007604	944	571	fig|1140.7.peg.944	Synpcc7942_0809		PLF_1129_00005445	PGF_00422964	4-amino-4-deoxy-L-arabinose transferase and related glycosyltransferases of PMT family	803100	804815	+	bi (<->)	NC_010475	2804	522	fig|32049.15.peg.2804	SYNPCC7002_A2545		Uncharacterized integral membrane, glycosyltransferase	0.301	0.602
NC_007604	945	77	fig|1140.7.peg.945	Synpcc7942_0810		PLF_1129_00002801	PGF_03711982	hypothetical protein	804853	805086	+
NC_007604	946	527	fig|1140.7.peg.946	Synpcc7942_0811		PLF_1129_00005945	PGF_10361261	Na+/H+ antiporter	805186	806769	+	bi (<->)	NC_010475	2544	530	fig|32049.15.peg.2544	SYNPCC7002_A2297		Na+/H+ antiporter	0.591	0.957	bi (<->)	NC_000911	1479	527	fig|1148.35.peg.1479	slr1727		Na+/H+ antiporter	0.522	0.958
NC_007604	947	306	fig|1140.7.peg.947	Synpcc7942_0812		PLF_1129_00009203	PGF_03699023	hypothetical protein	806893	807813	+	bi (<->)	NC_010475	816	309	fig|32049.15.peg.816	SYNPCC7002_A0622		DnaJ-class molecular chaperone	0.365	0.887	bi (<->)	NC_000911	1837	314	fig|1148.35.peg.1837	sll1384		hypothetical protein	0.328	0.911
NC_007604	948	420	fig|1140.7.peg.948	Synpcc7942_0813	hisZ	PLF_1129_00001774	PGF_02224568	ATP phosphoribosyltransferase regulatory subunit (EC 2.4.2.17)	807839	809101	+	bi (<->)	NC_010475	815	404	fig|32049.15.peg.815	SYNPCC7002_A0621	hisZ	ATP phosphoribosyltransferase regulatory subunit (EC 2.4.2.17)	0.496	0.998	bi (<->)	NC_000911	3319	401	fig|1148.35.peg.3319	slr1560	hisZ	ATP phosphoribosyltransferase regulatory subunit (EC 2.4.2.17)	0.512	0.983
NC_007604	949	74	fig|1140.7.peg.949	Synpcc7942_0814		PLF_1129_00001798	PGF_01668008	Ferredoxin	809134	809358	+	bi (<->)	NC_010475	1467	74	fig|32049.15.peg.1467	SYNPCC7002_A1239		Ferredoxin	0.743	0.986	bi (<->)	NC_000911	1221	75	fig|1148.35.peg.1221	ssr3184		4Fe-4S ferredoxin, iron-sulfur binding	0.811	0.973
NC_007604	950	243	fig|1140.7.peg.950	Synpcc7942_0815		PLF_1129_00002074	PGF_00700305	Branched-chain amino acid ABC transporter, ATP-binding protein LivF (TC 3.A.1.4.1)	809365	810096	+	uni (->)	NC_010475	2253	233	fig|32049.15.peg.2253	SYNPCC7002_A1995		Branched-chain amino acid ABC transporter, ATP-binding protein LivF (TC 3.A.1.4.1)	0.424	0.996	bi (<->)	NC_000911	1222	240	fig|1148.35.peg.1222	slr1881	livF	Branched-chain amino acid ABC transporter, ATP-binding protein LivF (TC 3.A.1.4.1)	0.597	0.983
NC_007604	951	681	fig|1140.7.peg.951	Synpcc7942_0816		PLF_1129_00003667	PGF_07482811	hypothetical protein	810181	812226	-	uni (->)	NC_010475	2848	860	fig|32049.15.peg.2848	SYNPCC7002_A2587		hypothetical protein	0.369	0.501	uni (->)	NC_000911	2345	1203	fig|1148.35.peg.2345	slr0359		Two-component system sensor histidine kinase	0.37	0.38
NC_007604	952	130	fig|1140.7.peg.952	Synpcc7942_0817		PLF_1129_00000322	PGF_02587605	Zinc uptake regulation protein Zur	812331	812723	-	bi (<->)	NC_010475	2756	140	fig|32049.15.peg.2756	SYNPCC7002_A2498		Zinc uptake regulation protein Zur	0.434	0.914	bi (<->)	NC_000911	579	138	fig|1148.35.peg.579	sll1937	fur	Zinc uptake regulation protein Zur	0.513	0.848
NC_007604	953	89	fig|1140.7.peg.953	Synpcc7942_0818		PLF_1129_00000233	PGF_07957805	Phosphoribosylformylglycinamidine synthase, PurS subunit (EC 6.3.5.3)	812955	813224	+	bi (<->)	NC_010475	1795	84	fig|32049.15.peg.1795	SYNPCC7002_A1546	purS	Phosphoribosylformylglycinamidine synthase, PurS subunit (EC 6.3.5.3)	0.696	0.929	bi (<->)	NC_000911	2924	91	fig|1148.35.peg.2924	slr0519		Phosphoribosylformylglycinamidine synthase, PurS subunit (EC 6.3.5.3)	0.747	0.901
NC_007604	954	221	fig|1140.7.peg.954	Synpcc7942_0819		PLF_1129_00000142	PGF_00033959	Phosphoribosylformylglycinamidine synthase, glutamine amidotransferase subunit (EC 6.3.5.3)	813221	813886	+	bi (<->)	NC_010475	1794	230	fig|32049.15.peg.1794	SYNPCC7002_A1545	purQ	Phosphoribosylformylglycinamidine synthase, glutamine amidotransferase subunit (EC 6.3.5.3)	0.677	0.991	bi (<->)	NC_000911	2925	224	fig|1148.35.peg.2925	slr0520	purL	Phosphoribosylformylglycinamidine synthase, glutamine amidotransferase subunit (EC 6.3.5.3)	0.656	0.969
NC_007604	955	144	fig|1140.7.peg.955	Synpcc7942_0820		PLF_1129_00002853	PGF_03712530	hypothetical protein	813960	814394	+
NC_007604	956	533	fig|1140.7.peg.956	Synpcc7942_0821		PLF_1129_00003009	PGF_02147779	Oligopeptide ABC transporter, substrate-binding protein OppA (TC 3.A.1.5.1)	814476	816077	+	bi (<->)	NC_010475	582	545	fig|32049.15.peg.582	SYNPCC7002_A0393	ddpA	Oligopeptide ABC transporter, substrate-binding protein OppA (TC 3.A.1.5.1)	0.458	0.972	uni (->)	NC_000911	1270	623	fig|1148.35.peg.1270	sll1699		ABC transporter, substrate-binding protein (cluster 5, nickel/peptides/opines)	0.27	0.671
NC_007604	957	341	fig|1140.7.peg.957	Synpcc7942_0822		PLF_1129_00004385	PGF_00977978	Oligopeptide ABC transporter, permease protein OppB (TC 3.A.1.5.1)	816064	817089	+	bi (<->)	NC_010475	2402	342	fig|32049.15.peg.2402	SYNPCC7002_A2148		Oligopeptide ABC transporter, permease protein OppB (TC 3.A.1.5.1)	0.612	0.991	uni (->)	NC_000911	1203	326	fig|1148.35.peg.1203	sll1768		Oligopeptide ABC transporter, permease protein OppB (TC 3.A.1.5.1)	0.324	0.96
NC_007604	958	347	fig|1140.7.peg.958	Synpcc7942_0823		PLF_1129_00008167	PGF_06866315	Uncharacterized UPF0118 membrane protein	817171	818214	+	uni (->)	NC_010475	2223	373	fig|32049.15.peg.2223	SYNPCC7002_A1964		Uncharacterized UPF0118 membrane protein	0.287	0.772	bi (<->)	NC_000911	2574	344	fig|1148.35.peg.2574	sll0060		Uncharacterized UPF0118 membrane protein	0.377	0.939
NC_007604	959	565	fig|1140.7.peg.959	Synpcc7942_0824		PLF_1129_00007141	PGF_03717905	hypothetical protein	818198	819895	+
NC_007604	960	232	fig|1140.7.peg.960	Synpcc7942_0825		PLF_1129_00044597	PGF_12849542	hypothetical protein	819956	820654	-	bi (<->)	NC_010475	2436	232	fig|32049.15.peg.2436	SYNPCC7002_A2184		hypothetical protein	0.491	0.94	bi (<->)	NC_000911	1840	260	fig|1148.35.peg.1840	slr1474		Autolysin (EC 3.5.1.28)	0.471	0.865
NC_007604	961	311	fig|1140.7.peg.961	Synpcc7942_0826		PLF_1129_00002572	PGF_08225224	hypothetical protein	820693	821628	+	bi (<->)	NC_010475	2314	312	fig|32049.15.peg.2314	SYNPCC7002_A2056		hypothetical protein	0.639	0.974	bi (<->)	NC_000911	1330	308	fig|1148.35.peg.1330	sll0854		hypothetical protein	0.651	0.977
NC_007604	962	348	fig|1140.7.peg.962	Synpcc7942_0827		PLF_1129_00058964	PGF_00418252	CobW GTPase involved in cobalt insertion for B12 biosynthesis	821757	822803	-	uni (->)	NC_010475	2915	381	fig|32049.15.peg.2915	SYNPCC7002_A2655		Metal chaperone, involved in Zn homeostasis	0.324	0.895	bi (<->)	NC_000911	2903	352	fig|1148.35.peg.2903	slr0502	cobW	CobW GTPase involved in cobalt insertion for B12 biosynthesis	0.665	0.997
NC_007604	963	122	fig|1140.7.peg.963	Synpcc7942_0828		PLF_1129_00000491	PGF_08225224	hypothetical protein	822873	823241	-	bi (<->)	NC_010475	429	122	fig|32049.15.peg.429	SYNPCC7002_A0248		hypothetical protein	0.575	0.975	bi (<->)	NC_000911	2054	134	fig|1148.35.peg.2054	slr1628		hypothetical protein	0.615	0.866
NC_007604	964	110	fig|1140.7.peg.964	Synpcc7942_0829		PLF_1129_00008168	PGF_09566238	Septum-associated rare lipoprotein A	823506	823838	+
NC_007604	965	462	fig|1140.7.peg.965	Synpcc7942_0830	asnC	PLF_1129_00045605	PGF_00066502	Asparaginyl-tRNA synthetase (EC 6.1.1.22)	823942	825330	+	bi (<->)	NC_010475	2724	460	fig|32049.15.peg.2724	SYNPCC7002_A2468	asnC	Asparaginyl-tRNA synthetase (EC 6.1.1.22)	0.691	0.996	bi (<->)	NC_000911	3189	462	fig|1148.35.peg.3189	sll0495	asnC	Asparaginyl-tRNA synthetase (EC 6.1.1.22)	0.727	0.998
NC_007604	966	200	fig|1140.7.peg.966	Synpcc7942_0831		PLF_1129_00005724	PGF_07749467	GTP pyrophosphokinase (EC 2.7.6.5)	825403	826005	-	bi (<->)	NC_010475	2170	194	fig|32049.15.peg.2170	SYNPCC7002_A1911		GTP pyrophosphokinase (EC 2.7.6.5)	0.527	0.923	bi (<->)	NC_005230	3741	196	fig|1148.35.peg.3741	sll7077		GTP pyrophosphokinase (EC 2.7.6.5)	0.483	0.878
NC_007604	967	41	fig|1140.7.peg.967			PLF_1129_00043672	PGF_03719185	hypothetical protein	826216	826341	+
NC_007604	968	74	fig|1140.7.peg.968			PLF_1129_00043527	PGF_03716856	hypothetical protein	826400	826624	-											bi (<->)	NC_000911	854	128	fig|1148.35.peg.854	sll1791		Mobile element protein	0.419	0.57
NC_007604	969	66	fig|1140.7.peg.969			PLF_1129_00042049	PGF_03719049	hypothetical protein	826792	826992	+
NC_007604	970	356	fig|1140.7.peg.970	Synpcc7942_0833		PLF_1129_00003202	PGF_08225224	hypothetical protein	827112	828182	+	bi (<->)	NC_010475	2638	359	fig|32049.15.peg.2638	SYNPCC7002_A2388		hypothetical protein	0.414	0.967	bi (<->)	NC_000911	2967	358	fig|1148.35.peg.2967	sll0102		hypothetical protein	0.427	0.972
NC_007604	971	58	fig|1140.7.peg.971			PLF_1129_00041499	PGF_03719079	hypothetical protein	828183	828359	+	bi (<->)	NC_010475	1016	59	fig|32049.15.peg.1016			hypothetical protein	0.528	0.881
NC_007604	972	212	fig|1140.7.peg.972	Synpcc7942_0834		PLF_1129_00004977	PGF_00335658	hypothetical protein	828597	829235	+											uni (->)	NC_000911	468	181	fig|1148.35.peg.468	sll1507		hypothetical protein	0.314	0.735
NC_007604	973	37	fig|1140.7.peg.973			PLF_1129_00013919	PGF_03700620	hypothetical protein	829398	829511	+
NC_007604	974	375	fig|1140.7.peg.974	Synpcc7942_0835	ruvB	PLF_1129_00003019	PGF_05049118	Holliday junction ATP-dependent DNA helicase RuvB (EC 3.6.4.12)	829661	830788	+	bi (<->)	NC_010475	1634	363	fig|32049.15.peg.1634	SYNPCC7002_A1390	ruvB	Holliday junction ATP-dependent DNA helicase RuvB (EC 3.6.4.12)	0.664	0.989	bi (<->)	NC_000911	2646	361	fig|1148.35.peg.2646	sll0613	ruvB	Holliday junction ATP-dependent DNA helicase RuvB (EC 3.6.4.12)	0.656	0.964
NC_007604	975	338	fig|1140.7.peg.975	Synpcc7942_0836		PLF_1129_00003064	PGF_00797303	Selenophosphate synthetase-related proteins	831166	832182	-	bi (<->)	NC_010475	863	325	fig|32049.15.peg.863	SYNPCC7002_A0667		Selenophosphate synthetase-related proteins	0.453	0.975	bi (<->)	NC_000911	3053	322	fig|1148.35.peg.3053	sll0787		Selenophosphate synthetase-related proteins	0.438	0.984
NC_007604	976	210	fig|1140.7.peg.976	Synpcc7942_0837		PLF_1129_00001684	PGF_00012034	Histone acetyltransferase HPA2 and related acetyltransferases	832179	832811	-	bi (<->)	NC_010475	862	172	fig|32049.15.peg.862	SYNPCC7002_A0666		Histone acetyltransferase HPA2 and related acetyltransferases	0.607	0.936	bi (<->)	NC_000911	3054	172	fig|1148.35.peg.3054	sll0786		Histone acetyltransferase HPA2 and related acetyltransferases	0.558	0.936
NC_007604	977	354	fig|1140.7.peg.977	Synpcc7942_0838		PLF_1129_00044899	PGF_00404443	Biotin synthase-related enzyme	832860	833924	-	bi (<->)	NC_010475	861	362	fig|32049.15.peg.861	SYNPCC7002_A0665		Biotin synthase-related enzyme	0.605	0.975	bi (<->)	NC_000911	3055	362	fig|1148.35.peg.3055	sll0785		Biotin synthase-related enzyme	0.598	0.978
NC_007604	978	334	fig|1140.7.peg.978	Synpcc7942_0839		PLF_1129_00001705	PGF_03226934	Nitrilase (EC 3.5.5.7)	833950	834954	-	bi (<->)	NC_010475	860	335	fig|32049.15.peg.860	SYNPCC7002_A0664		Nitrilase (EC 3.5.5.1)	0.635	0.961	bi (<->)	NC_000911	3056	316	fig|1148.35.peg.3056	sll0784	merR	Nitrilase (EC 3.5.5.1)	0.664	0.892
NC_007604	979	160	fig|1140.7.peg.979	Synpcc7942_0840		PLF_1129_00002170	PGF_03705684	Sll0783 protein	834991	835473	-	bi (<->)	NC_010475	859	160	fig|32049.15.peg.859	SYNPCC7002_A0663		hypothetical protein	0.869	0.994	bi (<->)	NC_000911	3057	160	fig|1148.35.peg.3057	sll0783		hypothetical protein	0.863	0.994
NC_007604	980	446	fig|1140.7.peg.980	Synpcc7942_0841		PLF_1129_00001826	PGF_04192377	Putative monooxygenase	835671	837011	+	bi (<->)	NC_010475	858	412	fig|32049.15.peg.858	SYNPCC7002_A0662		Putative monooxygenase	0.559	0.981	bi (<->)	NC_000911	3058	416	fig|1148.35.peg.3058	slr0801		Putative monooxygenase	0.583	0.959
NC_007604	981	446	fig|1140.7.peg.981	Synpcc7942_0842		PLF_1129_00002958	PGF_08199696	Glutathione reductase (EC 1.8.1.7)	837065	838405	-	uni (->)	NC_010475	1529	478	fig|32049.15.peg.1529	SYNPCC7002_A1295	merA1	Mercuric ion reductase (EC 1.16.1.1)	0.342	0.887	uni (->)	NC_000911	549	518	fig|1148.35.peg.549	slr1849	merA	Mercuric ion reductase (EC 1.16.1.1)	0.305	0.861
NC_007604	982	143	fig|1140.7.peg.982	Synpcc7942_0843		PLF_1129_00004991	PGF_03717225	hypothetical protein	838504	838935	-	bi (<->)	NC_010475	1130	121	fig|32049.15.peg.1130	SYNPCC7002_A0913		hypothetical protein	0.263	0.959	bi (<->)	NC_000911	761	128	fig|1148.35.peg.761	sll1911		hypothetical protein	0.353	0.992
NC_007604	983	42	fig|1140.7.peg.983			PLF_1129_00041203	PGF_03719177	hypothetical protein	838999	839127	-
NC_007604	984	236	fig|1140.7.peg.984	Synpcc7942_0844		PLF_1129_00060601	PGF_00029229	PHP family metal-dependent phosphoesterase	839099	839809	-	bi (<->)	NC_010475	741	230	fig|32049.15.peg.741	SYNPCC7002_A0549		hypothetical protein	0.535	0.926	bi (<->)	NC_000911	2801	183	fig|1148.35.peg.2801	sll0549		hypothetical protein	0.5	0.995
NC_007604	985	272	fig|1140.7.peg.985	Synpcc7942_0846		PLF_1129_00008169	PGF_09950480	Aldose 1-epimerase	840263	841081	-	bi (<->)	NC_010475	644	298	fig|32049.15.peg.644	SYNPCC7002_A0452		Aldose 1-epimerase family protein YeaD	0.337	0.889	bi (<->)	NC_000911	1051	289	fig|1148.35.peg.1051	slr1438		hypothetical protein	0.309	0.55
NC_007604	986	370	fig|1140.7.peg.986	Synpcc7942_0847		PLF_1129_00000213	PGF_02204321	Twitching motility protein PilT	841120	842232	-	uni (->)	NC_010475	1436	452	fig|32049.15.peg.1436	SYNPCC7002_A1212	pilT	Twitching motility protein PilT	0.417	0.768	uni (->)	NC_000911	2058	428	fig|1148.35.peg.2058	sll1533	pilT	Twitching motility protein PilT	0.446	0.811
NC_007604	987	1003	fig|1140.7.peg.987	Synpcc7942_0848	uvrA	PLF_1129_00000031	PGF_04041316	Excinuclease ABC subunit A	842336	845347	-	bi (<->)	NC_010475	1709	954	fig|32049.15.peg.1709	SYNPCC7002_A1468	uvrA	Excinuclease ABC subunit A	0.72	0.985	bi (<->)	NC_000911	951	970	fig|1148.35.peg.951	slr1844	uvrA	Excinuclease ABC subunit A	0.73	0.995
NC_007604	988	53	fig|1140.7.peg.988			PLF_1129_00044194	PGF_03719101	hypothetical protein	845474	845635	+
NC_007604	989	203	fig|1140.7.peg.989	Synpcc7942_0849		PLF_1129_00000236	PGF_00038879	Protoporphyrinogen IX oxidase, novel form, HemJ (EC 1.3.-.-)	845822	846433	-	bi (<->)	NC_010475	838	204	fig|32049.15.peg.838	SYNPCC7002_A0644		Protoporphyrinogen IX oxidase, novel form, HemJ (EC 1.3.-.-)	0.656	0.907	bi (<->)	NC_000911	250	193	fig|1148.35.peg.250	slr1790		Protoporphyrinogen IX oxidase, novel form, HemJ (EC 1.3.-.-)	0.654	0.984
NC_007604	990	66	fig|1140.7.peg.990	Synpcc7942_0850		PLF_1129_00043563	PGF_02096498	hypothetical protein	846479	846679	-	bi (<->)	NC_010475	2497	77	fig|32049.15.peg.2497	SYNPCC7002_A2248		hypothetical protein	0.622	0.935	bi (<->)	NC_000911	2787	75	fig|1148.35.peg.2787	slr0921		hypothetical protein	0.554	0.973
NC_007604	991	44	fig|1140.7.peg.991			PLF_1129_00042276	PGF_03719148	hypothetical protein	846660	846794	+
NC_007604	992	341	fig|1140.7.peg.992	Synpcc7942_0851		PLF_1129_00000141	PGF_00033954	Phosphoribosylformylglycinamidine cyclo-ligase (EC 6.3.3.1)	847233	848258	+	bi (<->)	NC_010475	530	341	fig|32049.15.peg.530	SYNPCC7002_A0345	purM	Phosphoribosylformylglycinamidine cyclo-ligase (EC 6.3.3.1)	0.676	0.994	bi (<->)	NC_000911	2841	341	fig|1148.35.peg.2841	slr0838	purM	Phosphoribosylformylglycinamidine cyclo-ligase (EC 6.3.3.1)	0.638	0.994
NC_007604	993	49	fig|1140.7.peg.993			PLF_1129_00041176	PGF_03719122	hypothetical protein	848346	848495	-
NC_007604	994	121	fig|1140.7.peg.994			PLF_1129_00043527	PGF_03716856	hypothetical protein	848518	848883	+											uni (->)	NC_000911	3093	114	fig|1148.35.peg.3093	sll0665		Transposase	0.391	0.395
NC_007604	995	411	fig|1140.7.peg.995	Synpcc7942_0853		PLF_1129_00000122	PGF_00015963	L,L-diaminopimelate aminotransferase (EC 2.6.1.83)	848870	850105	+	bi (<->)	NC_010475	1427	410	fig|32049.15.peg.1427	SYNPCC7002_A1203		L,L-diaminopimelate aminotransferase (EC 2.6.1.83)	0.792	0.993	bi (<->)	NC_000911	2909	412	fig|1148.35.peg.2909	sll0480		L,L-diaminopimelate aminotransferase (EC 2.6.1.83)	0.826	0.985
NC_007604	996	798	fig|1140.7.peg.996	Synpcc7942_0854		PLF_1129_00059413	PGF_08225224	hypothetical protein	850233	852629	+	bi (<->)	NC_010475	3120	803	fig|32049.15.peg.3120	SYNPCC7002_A2862		hypothetical protein	0.607	0.984	bi (<->)	NC_000911	1186	817	fig|1148.35.peg.1186	sll1775		hypothetical protein	0.6	0.976
NC_007604	997	57	fig|1140.7.peg.997			PLF_1129_00007935	PGF_03718510	hypothetical protein	852745	852918	-
NC_007604	998	47	fig|1140.7.peg.998			PLF_1129_00041471	PGF_03719128	hypothetical protein	853122	853265	-
NC_007604	999	408	fig|1140.7.peg.999	Synpcc7942_0855		PLF_1129_00044511	PGF_09666309	Two-component transcriptional response regulator, LuxR family	853656	854882	+	bi (<->)	NC_010475	1617	341	fig|32049.15.peg.1617	SYNPCC7002_A1375		hypothetical protein	0.274	0.982	bi (<->)	NC_000911	3131	402	fig|1148.35.peg.3131	sll0038		hypothetical protein	0.272	0.925
NC_007604	1000	107	fig|1140.7.peg.1000	Synpcc7942_0856		PLF_1129_00008170	PGF_09666309	Two-component transcriptional response regulator, LuxR family	854972	855295	+	uni (->)	NC_010475	1615	131	fig|32049.15.peg.1615	SYNPCC7002_A1374		Two-component transcriptional response regulator, LuxR family	0.45	0.84	bi (<->)	NC_000911	490	106	fig|1148.35.peg.490	slr1042		Two-component transcriptional response regulator, LuxR family	0.495	0.962
NC_007604	1001	168	fig|1140.7.peg.1001	Synpcc7942_0857		PLF_1129_00008171	PGF_03718681	hypothetical protein	855315	855821	+	uni (->)	NC_010475	1614	178	fig|32049.15.peg.1614	SYNPCC7002_A1373		Positive regulator of CheA protein activity (CheW)	0.331	0.674	bi (<->)	NC_000911	3128	182	fig|1148.35.peg.3128	sll0040		hypothetical protein	0.282	0.929
NC_007604	1002	1406	fig|1140.7.peg.1002	Synpcc7942_0858		PLF_1129_00004333	PGF_07849456	Methyl-accepting chemotaxis protein	855893	860113	+	bi (<->)	NC_010475	220	1490	fig|32049.15.peg.220	SYNPCC7002_A0048		Methyl-accepting chemotaxis protein	0.369	0.803	bi (<->)	NC_000911	3127	1000	fig|1148.35.peg.3127	sll0041		tsr or; CheD	0.428	0.685
NC_007604	1003	952	fig|1140.7.peg.1003	Synpcc7942_0859		PLF_1129_00001835	PGF_08121553	Signal transduction histidine kinase CheA	860118	862976	+	uni (->)	NC_010475	1891	1072	fig|32049.15.peg.1891	SYNPCC7002_A1639		Signal transduction histidine kinase CheA	0.371	0.617	uni (->)	NC_000911	2277	1095	fig|1148.35.peg.2277	slr0322		Signal transduction histidine kinase CheA	0.368	0.588
NC_007604	1004	319	fig|1140.7.peg.1004	Synpcc7942_0860		PLF_1129_00009344	PGF_03040463	hypothetical protein	862987	863946	+											bi (<->)	NC_000911	3124	128	fig|1148.35.peg.3124	sll0044		hypothetical protein	0.271	0.992
NC_007604	1005	429	fig|1140.7.peg.1005	Synpcc7942_0861		PLF_1129_00002416	PGF_00051608	Short-chain dehydrogenase	864180	865469	-	bi (<->)	NC_010475	2778	408	fig|32049.15.peg.2778	SYNPCC7002_A2519		Short-chain dehydrogenase	0.633	0.966	bi (<->)	NC_000911	1847	410	fig|1148.35.peg.1847	sll1376		hypothetical protein	0.601	0.995
NC_007604	1006	112	fig|1140.7.peg.1006	Synpcc7942_0862		PLF_1129_00003893	PGF_00311831	hypothetical protein	865635	865973	+	bi (<->)	NC_010475	947	126	fig|32049.15.peg.947	SYNPCC7002_A0745		hypothetical protein	0.523	0.833	bi (<->)	NC_000911	3141	132	fig|1148.35.peg.3141	slr0038		hypothetical protein	0.491	0.826
NC_007604	1007	393	fig|1140.7.peg.1007	Synpcc7942_0863		PLF_1129_00059388	PGF_01476736	BioD-like N-terminal domain of phosphotransacetylase	866027	867208	+	bi (<->)	NC_010475	946	362	fig|32049.15.peg.946	SYNPCC7002_A0744		BioD-like N-terminal domain of phosphotransacetylase	0.506	0.983	bi (<->)	NC_000911	3142	357	fig|1148.35.peg.3142	slr0039		BioD-like N-terminal domain of phosphotransacetylase	0.531	0.989
NC_007604	1008	172	fig|1140.7.peg.1008	Synpcc7942_0864		PLF_1129_00059183	PGF_08225224	hypothetical protein	867395	867913	+	bi (<->)	NC_010475	2239	167	fig|32049.15.peg.2239	SYNPCC7002_A1981		hypothetical protein	0.762	0.994	bi (<->)	NC_000911	2222	167	fig|1148.35.peg.2222	slr1926		hypothetical protein	0.773	0.994
NC_007604	1009	163	fig|1140.7.peg.1009	Synpcc7942_0865		PLF_1129_00000998	PGF_03647550	UPF0234 protein Yitk	867986	868477	+	bi (<->)	NC_010475	2241	163	fig|32049.15.peg.2241	SYNPCC7002_A1983		UPF0234 protein Yitk	0.626	0.994
NC_007604	1010	208	fig|1140.7.peg.1010	Synpcc7942_0866		PLF_1129_00007102	PGF_03717873	hypothetical protein	868495	869121	+
NC_007604	1011	91	fig|1140.7.peg.1011	Synpcc7942_0867		PLF_1129_00007142	PGF_03717906	hypothetical protein	869229	869504	+	bi (<->)	NC_010475	647	109	fig|32049.15.peg.647	SYNPCC7002_A0455		hypothetical protein	0.354	0.872	bi (<->)	NC_000911	1200	105	fig|1148.35.peg.1200	sll1769		hypothetical protein	0.374	0.857
NC_007604	1012	582	fig|1140.7.peg.1012	Synpcc7942_0868		PLF_1129_00059416	PGF_00065743	Uncharacterized protein sll1770	869505	871253	+	bi (<->)	NC_010475	646	580	fig|32049.15.peg.646	SYNPCC7002_A0454		Uncharacterized protein sll1770	0.6	0.995	bi (<->)	NC_000911	1198	585	fig|1148.35.peg.1198	sll1770		Uncharacterized protein sll1770	0.62	0.997
NC_007604	1013	196	fig|1140.7.peg.1013	Synpcc7942_0869		PLF_1129_00006214	PGF_03717555	Sll1386 protein	871262	871852	+	bi (<->)	NC_010475	1597	168	fig|32049.15.peg.1597	SYNPCC7002_A1358		DNA uptake protein and related DNA-binding proteins	0.5	0.94	bi (<->)	NC_000911	1829	173	fig|1148.35.peg.1829	sll1386		hypothetical protein	0.386	0.902
NC_007604	1014	64	fig|1140.7.peg.1014	Synpcc7942_0870		PLF_1129_00008172	PGF_00285016	hypothetical protein	871886	872080	-	bi (<->)	NC_010480	3239	79	fig|32049.15.peg.3239	SYNPCC7002_F0012		hypothetical protein	0.412	0.62	bi (<->)	NC_000911	3377	61	fig|1148.35.peg.3377			hypothetical protein	0.683	0.967
NC_007604	1015	69	fig|1140.7.peg.1015	Synpcc7942_0871		PLF_1129_00008173	PGF_08225224	hypothetical protein	872106	872315	-											bi (<->)	NC_000911	3378	69	fig|1148.35.peg.3378			hypothetical protein	0.783	0.986
NC_007604	1016	192	fig|1140.7.peg.1016	Synpcc7942_0872		PLF_1129_00003879	PGF_03716949	hypothetical protein	872362	872940	+	bi (<->)	NC_010475	2202	198	fig|32049.15.peg.2202	SYNPCC7002_A1946		hypothetical protein	0.457	0.823	bi (<->)	NC_000911	910	194	fig|1148.35.peg.910	ssl3712		hypothetical protein	0.412	0.845
NC_007604	1017	362	fig|1140.7.peg.1017	Synpcc7942_0873		PLF_1129_00008174	PGF_08225224	hypothetical protein	873108	874196	-
NC_007604	1018	1019	fig|1140.7.peg.1018	Synpcc7942_0874		PLF_1129_00002964	PGF_10429292	Helicase, SNF2/RAD54 family	874390	877449	-	bi (<->)	NC_010475	807	1002	fig|32049.15.peg.807	SYNPCC7002_A0613		Helicase, SNF2/RAD54 family	0.475	0.984	bi (<->)	NC_000911	3272	1039	fig|1148.35.peg.3272	sll1366		Helicase, SNF2/RAD54 family	0.469	0.987
NC_007604	1019	167	fig|1140.7.peg.1019	Synpcc7942_0875		PLF_1129_00009404	PGF_08225224	hypothetical protein	877453	877956	-	bi (<->)	NC_010475	3002	152	fig|32049.15.peg.3002	SYNPCC7002_A2743		hypothetical protein	0.402	0.599	bi (<->)	NC_000911	1399	140	fig|1148.35.peg.1399	sll1960		hypothetical protein	0.426	0.986
NC_007604	1020	892	fig|1140.7.peg.1020	Synpcc7942_0876	alaS	PLF_1129_00000019	PGF_07830674	Alanyl-tRNA synthetase (EC 6.1.1.7)	877997	880675	+	bi (<->)	NC_010475	1927	877	fig|32049.15.peg.1927	SYNPCC7002_A1672	alaS	Alanyl-tRNA synthetase (EC 6.1.1.7)	0.726	0.997	bi (<->)	NC_000911	2152	877	fig|1148.35.peg.2152	sll0362	alaS	Alanyl-tRNA synthetase (EC 6.1.1.7)	0.741	0.992
NC_007604	1021	878	fig|1140.7.peg.1021	Synpcc7942_0877		PLF_1129_00002607	PGF_03752158	FIG092679: Fe-S oxidoreductase	880849	883485	+	bi (<->)	NC_010475	2706	869	fig|32049.15.peg.2706	SYNPCC7002_A2452		FIG092679: Fe-S oxidoreductase	0.692	0.979	bi (<->)	NC_000911	771	862	fig|1148.35.peg.771	sll1084		hypothetical protein	0.712	0.992
NC_007604	1022	69	fig|1140.7.peg.1022			PLF_1129_00042209	PGF_03719034	hypothetical protein	883728	883937	-
NC_007604	1023	754	fig|1140.7.peg.1023	Synpcc7942_0878		PLF_1129_00003582	PGF_00819516	Ribonuclease E (EC 3.1.26.12)	883997	886261	+	bi (<->)	NC_010475	996	693	fig|32049.15.peg.996	SYNPCC7002_A0788	rne	Ribonuclease E (EC 3.1.26.12)	0.76	0.593	bi (<->)	NC_000911	88	674	fig|1148.35.peg.88	slr1129	rne	Ribonuclease E (EC 3.1.26.12)	0.566	0.847
NC_007604	1024	215	fig|1140.7.peg.1024	Synpcc7942_0879	rnhB	PLF_1129_00004474	PGF_00048556	Ribonuclease HII (EC 3.1.26.4)	886245	886892	+	bi (<->)	NC_010475	2728	200	fig|32049.15.peg.2728	SYNPCC7002_A2472	rnhB	Ribonuclease HII (EC 3.1.26.4)	0.543	0.96	bi (<->)	NC_000911	89	215	fig|1148.35.peg.89	slr1130	rhnB	Ribonuclease HII (EC 3.1.26.4)	0.534	0.874
NC_007604	1025	185	fig|1140.7.peg.1025	Synpcc7942_0880		PLF_1129_00008175	PGF_03718682	Nucleoside-diphosphate-sugar pyrophosphorylase involved in lipopolysaccharide biosynthesis/translation initiation factor 2B, gamma/epsilon subunits (eIF-2Bgamma/eIF-2Bepsilon)	886915	887472	-	bi (<->)	NC_010475	1842	192	fig|32049.15.peg.1842	SYNPCC7002_A1590		hypothetical protein	0.332	0.948	bi (<->)	NC_000911	1239	195	fig|1148.35.peg.1239	sll2013		hypothetical protein	0.397	0.882
NC_007604	1026	291	fig|1140.7.peg.1026	Synpcc7942_0881		PLF_1129_00044370	PGF_07544077	Prephenate dehydratase (EC 4.2.1.51)	887552	888427	+	bi (<->)	NC_010475	2654	292	fig|32049.15.peg.2654	SYNPCC7002_A2404	pheA	Prephenate dehydratase (EC 4.2.1.51)	0.528	0.966	bi (<->)	NC_000911	269	297	fig|1148.35.peg.269	sll1662	pheA	Prephenate dehydratase (EC 4.2.1.51)	0.513	0.923
NC_007604	1027	211	fig|1140.7.peg.1027	Synpcc7942_0882		PLF_1129_00002192	PGF_02866109	Uncharacterized protein, similar to the N-terminal domain of Lon protease	888440	889075	-	bi (<->)	NC_010475	2317	212	fig|32049.15.peg.2317	SYNPCC7002_A2059		Uncharacterized protein, similar to the N-terminal domain of Lon protease	0.667	0.958	bi (<->)	NC_000911	2512	187	fig|1148.35.peg.2512	sll0195		Uncharacterized protein, similar to the N-terminal domain of Lon protease	0.686	0.984
NC_007604	1028	105	fig|1140.7.peg.1028	Synpcc7942_0883	rpsJ	PLF_1129_00000158	PGF_00049828	SSU ribosomal protein S10p (S20e)	889306	889623	-	bi (<->)	NC_010475	2318	105	fig|32049.15.peg.2318	SYNPCC7002_A2060	rpsJ	SSU ribosomal protein S10p (S20e)	0.952	0.99	bi (<->)	NC_000911	1920	105	fig|1148.35.peg.1920	sll1101	rpsJ	SSU ribosomal protein S10p (S20e)	0.943	0.99
NC_007604	1029	409	fig|1140.7.peg.1029	Synpcc7942_0884		PLF_1129_00000175	PGF_00060428	Translation elongation factor Tu	889697	890926	-	bi (<->)	NC_010475	2319	376	fig|32049.15.peg.2319	SYNPCC7002_A2061	tuf	Translation elongation factor Tu	0.853	0.992	bi (<->)	NC_000911	1921	399	fig|1148.35.peg.1921	sll1099	tuf	Translation elongation factor Tu	0.848	0.997
NC_007604	1030	694	fig|1140.7.peg.1030	Synpcc7942_0885		PLF_1129_00000171	PGF_00060409	Translation elongation factor G	890953	893037	-	bi (<->)	NC_010475	2320	698	fig|32049.15.peg.2320	SYNPCC7002_A2062	fusA	Translation elongation factor G	0.767	0.986	bi (<->)	NC_000911	1922	691	fig|1148.35.peg.1922	sll1098	fus	Translation elongation factor G	0.787	0.999
NC_007604	1031	156	fig|1140.7.peg.1031	Synpcc7942_0886		PLF_1129_00000163	PGF_00049904	SSU ribosomal protein S7p (S5e)	893112	893582	-	bi (<->)	NC_010475	2321	132	fig|32049.15.peg.2321	SYNPCC7002_A2063	rpsG	SSU ribosomal protein S7p (S5e)	0.765	0.992	bi (<->)	NC_000911	1923	156	fig|1148.35.peg.1923	sll1097	rps7	SSU ribosomal protein S7p (S5e)	0.686	0.994
NC_007604	1032	47	fig|1140.7.peg.1032			PLF_1129_00041097	PGF_03719130	hypothetical protein	893582	893725	-
NC_007604	1033	124	fig|1140.7.peg.1033	Synpcc7942_0887	rpsL	PLF_1129_00000064	PGF_06941403	SSU ribosomal protein S12p (S23e)	893750	894124	-	bi (<->)	NC_010475	2322	70	fig|32049.15.peg.2322	SYNPCC7002_A2064	rpsL	SSU ribosomal protein S12p (S23e)	0.899	0.971	bi (<->)	NC_000911	1924	126	fig|1148.35.peg.1924	sll1096	rpsL	SSU ribosomal protein S12p (S23e)	0.895	0.976
NC_007604	1034	119	fig|1140.7.peg.1034	Synpcc7942_0888		PLF_1129_00002635	PGF_00019311	Mannose-6-phosphate isomerase (EC 5.3.1.8)	894280	894639	-	uni (->)	NC_010475	2324	131	fig|32049.15.peg.2324	SYNPCC7002_A2066		Mannose-6-phosphate isomerase (EC 5.3.1.8)	0.56	0.824	uni (->)	NC_000911	2615	128	fig|1148.35.peg.2615	slr0493	rfbM	Mannose-6-phosphate isomerase (EC 5.3.1.8)	0.541	0.844
NC_007604	1035	561	fig|1140.7.peg.1035	Synpcc7942_0889		PLF_1129_00059927	PGF_08225224	hypothetical protein	894636	896321	-	bi (<->)	NC_010475	2642	595	fig|32049.15.peg.2642	SYNPCC7002_A2392		hypothetical protein	0.351	0.911	bi (<->)	NC_000911	2119	610	fig|1148.35.peg.2119	slr0280		hypothetical protein	0.396	0.852
NC_007604	1036	1536	fig|1140.7.peg.1036	Synpcc7942_0890		PLF_1129_00009720	PGF_00004395	Ferredoxin-dependent glutamate synthase (EC 1.4.7.1)	896748	901358	+	bi (<->)	NC_010475	2643	1544	fig|32049.15.peg.2643	SYNPCC7002_A2393	gltS	Ferredoxin-dependent glutamate synthase (EC 1.4.7.1)	0.701	0.992	bi (<->)	NC_000911	3309	1546	fig|1148.35.peg.3309	sll1499	gltB	Ferredoxin-dependent glutamate synthase (EC 1.4.7.1)	0.687	0.999
NC_007604	1037	99	fig|1140.7.peg.1037	Synpcc7942_0891		PLF_1129_00005008	PGF_03717808	hypothetical protein	901736	902035	+	bi (<->)	NC_010475	2645	112	fig|32049.15.peg.2645	SYNPCC7002_A2395		hypothetical protein	0.649	0.83	bi (<->)	NC_000911	2273	115	fig|1148.35.peg.2273	sll0944		Transcriptional regulator	0.616	0.739
NC_007604	1038	336	fig|1140.7.peg.1038	Synpcc7942_0892	cofG	PLF_1129_00002288	PGF_00000125	7,8-didemethyl-8-hydroxy-5-deazariboflavin synthase subunit 1	902109	903119	-	bi (<->)	NC_010475	1656	284	fig|32049.15.peg.1656	SYNPCC7002_A1417	cofG	7,8-didemethyl-8-hydroxy-5-deazariboflavin synthase subunit 1	0.62	0.898	bi (<->)	NC_000911	695	312	fig|1148.35.peg.695	sll1285	cofG	7,8-didemethyl-8-hydroxy-5-deazariboflavin synthase subunit 1	0.584	0.99
NC_007604	1039	360	fig|1140.7.peg.1039	Synpcc7942_0893		PLF_1129_00000001	PGF_00403148	Photosystem II protein D1 (PsbA)	903201	904283	+	bi (<->)	NC_010475	333	360	fig|32049.15.peg.333	SYNPCC7002_A0157	psbA-II	Photosystem II protein D1 (PsbA)	0.933	0.997	bi (<->)	NC_000911	1820	360	fig|1148.35.peg.1820	sll1867	psbA3	Photosystem II protein D1 (PsbA)	0.922	0.997
NC_007604	1040	190	fig|1140.7.peg.1040	Synpcc7942_0894	aroK	PLF_1129_00002509	PGF_02838109	Shikimate kinase I (EC 2.7.1.71)	904845	905417	-	bi (<->)	NC_010475	2776	186	fig|32049.15.peg.2776	SYNPCC7002_A2517	aroK	Shikimate kinase I (EC 2.7.1.71)	0.509	0.925	bi (<->)	NC_000911	254	189	fig|1148.35.peg.254	sll1669	aroK	Shikimate kinase I (EC 2.7.1.71)	0.541	0.905
NC_007604	1041	390	fig|1140.7.peg.1041	Synpcc7942_0895		PLF_1129_00008176	PGF_03718683	Pyruvate/2-oxoglutarate dehydrogenase complex, dihydrolipoamide dehydrogenase (E3) component, and related enzymes	905485	906657	-
NC_007604	1042	268	fig|1140.7.peg.1042	Synpcc7942_0896		PLF_1129_00000165	PGF_02950579	Septum site-determining protein MinD	906832	907638	+	bi (<->)	NC_010475	703	266	fig|32049.15.peg.703	SYNPCC7002_A0514	minD	Septum site-determining protein MinD	0.727	0.989	bi (<->)	NC_000911	2995	266	fig|1148.35.peg.2995	sll0289	minD	Septum site-determining protein MinD	0.673	0.929
NC_007604	1043	91	fig|1140.7.peg.1043	Synpcc7942_0897		PLF_1129_00000577	PGF_03011148	Cell division topological specificity factor MinE	907653	907928	+	bi (<->)	NC_010475	704	92	fig|32049.15.peg.704	SYNPCC7002_A0515	minE	Cell division topological specificity factor MinE	0.581	0.924	bi (<->)	NC_000911	2994	97	fig|1148.35.peg.2994	ssl0546	minE	Cell division topological specificity factor MinE	0.571	0.928
NC_007604	1044	130	fig|1140.7.peg.1044	Synpcc7942_0898		PLF_1129_00044143	PGF_02295498	Ferredoxin, 2Fe-2S	907925	908317	+	bi (<->)	NC_010475	2782	138	fig|32049.15.peg.2782	SYNPCC7002_A2522		Ferredoxin, 2Fe-2S	0.608	0.862	bi (<->)	NC_000911	699	134	fig|1148.35.peg.699	sll1584		Ferredoxin, 2Fe-2S	0.576	0.925
NC_007604	1045	203	fig|1140.7.peg.1045	Synpcc7942_0899		PLF_1129_00043858	PGF_08225224	hypothetical protein	908498	909109	-	bi (<->)	NC_010475	1985	258	fig|32049.15.peg.1985	SYNPCC7002_A1729		hypothetical protein	0.478	0.771	bi (<->)	NC_000911	860	222	fig|1148.35.peg.860	sll1123		hypothetical protein	0.447	0.896
NC_007604	1046	68	fig|1140.7.peg.1046			PLF_1129_00011354	PGF_03698274	hypothetical protein	909138	909344	+
NC_007604	1047	67	fig|1140.7.peg.1047	Synpcc7942_0900		PLF_1129_00008177	PGF_07198776	Glutamine synthetase inactivating factor IF7	909440	909643	-	bi (<->)	NC_010475	777	65	fig|32049.15.peg.777	SYNPCC7002_A0582		Glutamine synthetase inactivating factor IF7	0.493	0.985	bi (<->)	NC_000911	626	65	fig|1148.35.peg.626	ssl1911		Glutamine synthetase inactivating factor IF7	0.537	0.985
NC_007604	1048	37	fig|1140.7.peg.1048			PLF_1129_00032430	PGF_03716487	hypothetical protein	909732	909845	-
NC_007604	1049	253	fig|1140.7.peg.1049	Synpcc7942_0901		PLF_1129_00004289	PGF_00012767	Hydrolase, alpha/beta fold family protein, At1g52510/AT4G12830 homolog	909915	910676	+	bi (<->)	NC_010475	1856	283	fig|32049.15.peg.1856	SYNPCC7002_A1606		Hydrolase, alpha/beta fold family protein, At1g52510/AT4G12830 homolog	0.471	0.869	bi (<->)	NC_000911	591	283	fig|1148.35.peg.591	slr2053		Hydrolase, alpha/beta fold family protein, At1g52510/AT4G12830 homolog	0.428	0.88
NC_007604	1050	286	fig|1140.7.peg.1050	Synpcc7942_0902		PLF_1129_00008178	PGF_03718684	Bll7673 protein	910735	911595	-
NC_007604	1051	861	fig|1140.7.peg.1051	Synpcc7942_0903		PLF_1129_00000086	PGF_09498638	Aconitate hydratase 2 (EC 4.2.1.3)	911756	914341	-	bi (<->)	NC_010475	1938	868	fig|32049.15.peg.1938	SYNPCC7002_A1683	acnB	Aconitate hydratase 2 (EC 4.2.1.3)	0.774	0.986	bi (<->)	NC_000911	3305	868	fig|1148.35.peg.3305	slr0665		Aconitate hydratase 2 (EC 4.2.1.3)	0.767	0.986
NC_007604	1052	37	fig|1140.7.peg.1052			PLF_1129_00043434	PGF_03719253	hypothetical protein	914443	914556	+
NC_007604	1053	167	fig|1140.7.peg.1053	Synpcc7942_0904		PLF_1129_00008179	PGF_03718685	hypothetical protein	914655	915158	+
NC_007604	1054	98	fig|1140.7.peg.1054	Synpcc7942_0906		PLF_1129_00015188	PGF_03701444	hypothetical protein	916451	916747	+
NC_007604	1055	70	fig|1140.7.peg.1055	Synpcc7942_0907		PLF_1129_00008180	PGF_03718686	hypothetical protein	916954	917166	+
NC_007604	1056	235	fig|1140.7.peg.1056	Synpcc7942_0908		PLF_1129_00008181	PGF_03718687	hypothetical protein	917280	917987	+
NC_007604	1057	118	fig|1140.7.peg.1057	Synpcc7942_0909		PLF_1129_00000499	PGF_08058864	probable iron binding protein from the HesB_IscA_SufA family	918135	918491	+	bi (<->)	NC_010475	406	117	fig|32049.15.peg.406	SYNPCC7002_A0226	sufA	probable iron binding protein from the HesB_IscA_SufA family	0.65	0.974	bi (<->)	NC_000911	182	118	fig|1148.35.peg.182	slr1417		probable iron binding protein from the HesB_IscA_SufA family	0.672	0.975
NC_007604	1058	142	fig|1140.7.peg.1058	Synpcc7942_0910		PLF_1129_00045751	PGF_00055660	TPR-repeat protein, specific for cyanobacteria	918560	918988	+	bi (<->)	NC_010475	405	143	fig|32049.15.peg.405	SYNPCC7002_A0225		hypothetical protein	0.478	0.93	bi (<->)	NC_000911	1550	142	fig|1148.35.peg.1550	sll1979		hypothetical protein	0.455	0.937
NC_007604	1059	83	fig|1140.7.peg.1059	Synpcc7942_0911		PLF_1129_00008182	PGF_03718688	Ssl2069 protein	918998	919249	+	bi (<->)	NC_010475	2172	85	fig|32049.15.peg.2172	SYNPCC7002_A1913		hypothetical protein	0.526	0.835	bi (<->)	NC_000911	67	83	fig|1148.35.peg.67	ssl2069		Ssl2069 protein	0.463	0.795
NC_007604	1060	652	fig|1140.7.peg.1060	Synpcc7942_0912		PLF_1129_00000102	PGF_10365126	DNA polymerase III subunits gamma and tau (EC 2.7.7.7)	919325	921283	+	bi (<->)	NC_010475	1959	742	fig|32049.15.peg.1959	SYNPCC7002_A1704	dnaX	DNA polymerase III subunits gamma and tau (EC 2.7.7.7)	0.539	0.826	bi (<->)	NC_000911	1054	581	fig|1148.35.peg.1054	sll1360	dnaX	DNA polymerase III subunits gamma and tau (EC 2.7.7.7)	0.45	0.888
NC_007604	1061	164	fig|1140.7.peg.1061	Synpcc7942_0913		PLF_1129_00008183	PGF_12802907	Acetyltransferase	921286	921780	-	bi (<->)	NC_010475	3013	161	fig|32049.15.peg.3013	SYNPCC7002_A2752		hypothetical protein	0.602	0.988
NC_007604	1062	203	fig|1140.7.peg.1062	Synpcc7942_0914		PLF_1129_00002034	PGF_00413319	tRNA-(ms[2]io[6]A)-hydroxylase	921780	922391	-	bi (<->)	NC_010475	1801	199	fig|32049.15.peg.1801	SYNPCC7002_A1552	miaE	tRNA-(ms[2]io[6]A)-hydroxylase	0.611	0.995
NC_007604	1063	149	fig|1140.7.peg.1063	Synpcc7942_0915		PLF_1129_00001892	PGF_00417577	3-dehydroquinate dehydratase II (EC 4.2.1.10)	922388	922837	-	bi (<->)	NC_010475	2786	140	fig|32049.15.peg.2786	SYNPCC7002_A2527	aroQ	3-dehydroquinate dehydratase II (EC 4.2.1.10)	0.643	0.993	bi (<->)	NC_000911	890	152	fig|1148.35.peg.890	sll1112	aroQ	3-dehydroquinate dehydratase II (EC 4.2.1.10)	0.646	0.961
NC_007604	1064	42	fig|1140.7.peg.1064	Synpcc7942_0916		PLF_1129_00063064	PGF_00883341	Asr2781 protein	922848	922976	-	uni (->)	NC_010475	2785	46	fig|32049.15.peg.2785	SYNPCC7002_A2526		Asr2781 protein	0.5	0.891	uni (->)	NC_000911	891	45	fig|1148.35.peg.891			Asr2781 protein	0.548	0.911
NC_007604	1065	88	fig|1140.7.peg.1065	Synpcc7942_0917		PLF_1129_00043726	PGF_03718974	hypothetical protein	923527	923793	-	bi (<->)	NC_010475	1005	97	fig|32049.15.peg.1005	SYNPCC7002_A0796		hypothetical protein	0.385	0.794	bi (<->)	NC_000911	3264	97	fig|1148.35.peg.3264	ssr2439		hypothetical protein	0.453	0.866
NC_007604	1066	649	fig|1140.7.peg.1066	Synpcc7942_0918		PLF_1129_00060011	PGF_00734739	Long-chain-fatty-acid--CoA ligase (EC 6.2.1.3)	924079	926028	+	bi (<->)	NC_010475	872	647	fig|32049.15.peg.872	SYNPCC7002_A0675	fadD	Long-chain-fatty-acid--CoA ligase (EC 6.2.1.3)	0.585	0.972	bi (<->)	NC_000911	488	636	fig|1148.35.peg.488	slr1609		Long-chain-fatty-acid--CoA ligase (EC 6.2.1.3)	0.561	0.991
NC_007604	1067	148	fig|1140.7.peg.1067	Synpcc7942_0919		PLF_1129_00007052	PGF_08225224	hypothetical protein	926077	926523	+	bi (<->)	NC_010475	873	147	fig|32049.15.peg.873	SYNPCC7002_A0676		hypothetical protein	0.59	0.918	bi (<->)	NC_000911	465	149	fig|1148.35.peg.465	slr1600		hypothetical protein	0.634	0.946
NC_007604	1068	84	fig|1140.7.peg.1068	Synpcc7942_0920		PLF_1129_00000943	PGF_00403145	Photosystem I subunit X (PsaK, PsaK1)	926720	926974	-	bi (<->)	NC_010475	2651	87	fig|32049.15.peg.2651	SYNPCC7002_A2401	psaK	Photosystem I subunit X (PsaK, PsaK1)	0.679	0.92	bi (<->)	NC_000911	154	86	fig|1148.35.peg.154	ssr0390	psaK	Photosystem I subunit X (PsaK, PsaK1)	0.705	0.895
NC_007604	1069	100	fig|1140.7.peg.1069	Synpcc7942_0921		PLF_1129_00008184	PGF_05959271	Uncharacterized protein sll0609	927092	927394	-	bi (<->)	NC_010475	1478	99	fig|32049.15.peg.1478	SYNPCC7002_A1249		Uncharacterized protein sll0609	0.798	0.838	bi (<->)	NC_000911	2658	106	fig|1148.35.peg.2658	sll0609		Uncharacterized protein sll0609	0.649	0.906
NC_007604	1070	300	fig|1140.7.peg.1070	Synpcc7942_0922		PLF_1129_00006399	PGF_03843396	Glutamyl-Q tRNA(Asp) synthetase	927391	928293	-	uni (->)	NC_010475	1638	481	fig|32049.15.peg.1638	SYNPCC7002_A1394	gltX	Glutamyl-tRNA synthetase (EC 6.1.1.17) @ Glutamyl-tRNA(Gln) synthetase (EC 6.1.1.24)	0.321	0.561	uni (->)	NC_000911	2738	483	fig|1148.35.peg.2738	sll0179	gltX	Glutamyl-tRNA synthetase (EC 6.1.1.17) @ Glutamyl-tRNA(Gln) synthetase (EC 6.1.1.24)	0.321	0.629
NC_007604	1071	291	fig|1140.7.peg.1071	Synpcc7942_0923		PLF_1129_00001893	PGF_06211427	5'-methylthioadenosine phosphorylase (EC 2.4.2.28)	928293	929168	-	bi (<->)	NC_010475	284	290	fig|32049.15.peg.284	SYNPCC7002_A0108	mtaP	5'-methylthioadenosine phosphorylase (EC 2.4.2.28)	0.707	0.948	bi (<->)	NC_000911	2209	294	fig|1148.35.peg.2209	sll0135		5'-methylthioadenosine phosphorylase (EC 2.4.2.28)	0.676	0.983
NC_007604	1072	664	fig|1140.7.peg.1072	Synpcc7942_0924		PLF_1129_00044009	PGF_03062680	Phytochrome-like protein; Two-component system sensor histidine kinase	929220	931214	-	bi (<->)	NC_010475	1644	672	fig|32049.15.peg.1644	SYNPCC7002_A1405		Two-component system sensor histidine kinase	0.641	0.963	bi (<->)	NC_000911	119	663	fig|1148.35.peg.119	sll0698	dfr	Phytochrome-like protein; Two-component system sensor histidine kinase	0.615	0.974
NC_007604	1073	433	fig|1140.7.peg.1073	Synpcc7942_0925		PLF_1129_00000350	PGF_07750515	Phosphoribosylamine--glycine ligase (EC 6.3.4.13)	931278	932579	-	bi (<->)	NC_010475	1645	424	fig|32049.15.peg.1645	SYNPCC7002_A1406	purD	Phosphoribosylamine--glycine ligase (EC 6.3.4.13)	0.579	0.998	bi (<->)	NC_000911	1926	419	fig|1148.35.peg.1926	slr1159	purD	Phosphoribosylamine--glycine ligase (EC 6.3.4.13)	0.558	0.993
NC_007604	1074	419	fig|1140.7.peg.1074	Synpcc7942_0926		PLF_1129_00063235	PGF_12662298	hypothetical protein	932734	933993	+	bi (<->)	NC_010475	2677	376	fig|32049.15.peg.2677	SYNPCC7002_A2426		hypothetical protein	0.283	0.899	bi (<->)	NC_000911	866	404	fig|1148.35.peg.866	slr1196		hypothetical protein	0.3	0.871
NC_007604	1075	241	fig|1140.7.peg.1075	Synpcc7942_0927		PLF_1129_00060001	PGF_00033936	Phosphoribosylaminoimidazole-succinocarboxamide synthase (EC 6.3.2.6)	934021	934746	+	bi (<->)	NC_010475	500	262	fig|32049.15.peg.500	SYNPCC7002_A0317	purC	Phosphoribosylaminoimidazole-succinocarboxamide synthase (EC 6.3.2.6)	0.653	0.897	bi (<->)	NC_000911	1015	262	fig|1148.35.peg.1015	slr1226	purC	Phosphoribosylaminoimidazole-succinocarboxamide synthase (EC 6.3.2.6)	0.657	0.897
NC_007604	1076	721	fig|1140.7.peg.1076	Synpcc7942_0928		PLF_1129_00005979	PGF_00028366	Outer membrane protein/protective antigen OMA87	934864	937029	+	bi (<->)	NC_010475	501	723	fig|32049.15.peg.501	SYNPCC7002_A0318		Outer membrane protein/protective antigen OMA87	0.441	0.981	bi (<->)	NC_000911	1016	854	fig|1148.35.peg.1016	slr1227	IAP75	Outer membrane protein/protective antigen OMA87	0.49	0.746
NC_007604	1077	284	fig|1140.7.peg.1077	Synpcc7942_0929	lpxC	PLF_1129_00000554	PGF_00063944	UDP-3-O-[3-hydroxymyristoyl] N-acetylglucosamine deacetylase (EC 3.5.1.108)	937039	937893	+	bi (<->)	NC_010475	502	275	fig|32049.15.peg.502	SYNPCC7002_A0319	lpxC	UDP-3-O-[3-hydroxymyristoyl] N-acetylglucosamine deacetylase (EC 3.5.1.108)	0.595	0.985	bi (<->)	NC_000911	467	307	fig|1148.35.peg.467	sll1508	lpxC	UDP-3-O-[3-hydroxymyristoyl] N-acetylglucosamine deacetylase (EC 3.5.1.108)	0.568	0.873
NC_007604	1078	155	fig|1140.7.peg.1078	Synpcc7942_0930	fabZ	PLF_1129_00000081	PGF_07504595	3-hydroxyacyl-[acyl-carrier-protein] dehydratase, FabZ form (EC 4.2.1.59)	937912	938379	+	bi (<->)	NC_010475	242	155	fig|32049.15.peg.242	SYNPCC7002_A0070	fabZ	3-hydroxyacyl-[acyl-carrier-protein] dehydratase, FabZ form (EC 4.2.1.59)	0.626	0.942	bi (<->)	NC_000911	1457	166	fig|1148.35.peg.1457	sll1605	fabZ	3-hydroxyacyl-[acyl-carrier-protein] dehydratase, FabZ form (EC 4.2.1.59)	0.66	0.843
NC_007604	1079	268	fig|1140.7.peg.1079	Synpcc7942_0931		PLF_1129_00059438	PGF_00033729	Acyl-[acyl-carrier-protein]--UDP-N-acetylglucosamine O-acyltransferase (EC 2.3.1.129)	938386	939192	+	bi (<->)	NC_010475	241	265	fig|32049.15.peg.241	SYNPCC7002_A0069	lpxA	Acyl-[acyl-carrier-protein]--UDP-N-acetylglucosamine O-acyltransferase (EC 2.3.1.129)	0.657	0.992	bi (<->)	NC_000911	2693	295	fig|1148.35.peg.2693	sll0379	lpxA	Acyl-[acyl-carrier-protein]--UDP-N-acetylglucosamine O-acyltransferase (EC 2.3.1.129)	0.569	0.895
NC_007604	1080	399	fig|1140.7.peg.1080	Synpcc7942_0932	lpxB	PLF_1129_00000380	PGF_00017109	Lipid-A-disaccharide synthase (EC 2.4.1.182)	939193	940392	+	bi (<->)	NC_010475	240	390	fig|32049.15.peg.240	SYNPCC7002_A0068	lpxB	Lipid-A-disaccharide synthase (EC 2.4.1.182)	0.542	0.982	bi (<->)	NC_000911	2472	394	fig|1148.35.peg.2472	slr0015	lpxB	Lipid-A-disaccharide synthase (EC 2.4.1.182)	0.501	0.99
NC_007604	1081	171	fig|1140.7.peg.1081	Synpcc7942_0933		PLF_1129_00004044	PGF_03717049	hypothetical protein	940410	940925	-	bi (<->)	NC_010475	3132	157	fig|32049.15.peg.3132	SYNPCC7002_A2874		nitrate reductase associated protein	0.538	0.917	bi (<->)	NC_000911	988	155	fig|1148.35.peg.988	sll1455		hypothetical protein	0.477	0.968
NC_007604	1082	353	fig|1140.7.peg.1082	Synpcc7942_0934		PLF_1129_00005491	PGF_03111775	Anthranilate phosphoribosyltransferase-like protein	940995	942056	+	bi (<->)	NC_010475	1871	354	fig|32049.15.peg.1871	SYNPCC7002_A1618		Anthranilate phosphoribosyltransferase-like protein	0.448	0.915	bi (<->)	NC_000911	997	349	fig|1148.35.peg.997	sll1634		Anthranilate phosphoribosyltransferase-like protein	0.516	0.986
NC_007604	1083	256	fig|1140.7.peg.1083	Synpcc7942_0935		PLF_1129_00043904	PGF_08225224	hypothetical protein	942068	942838	-	bi (<->)	NC_010475	3127	279	fig|32049.15.peg.3127	SYNPCC7002_A2868		hypothetical protein	0.527	0.846	bi (<->)	NC_000911	1395	288	fig|1148.35.peg.1395	slr1262		hypothetical protein	0.556	0.802
NC_007604	1084	181	fig|1140.7.peg.1084	Synpcc7942_0936		PLF_1129_00006132	PGF_09917430	Rhodanese-domain-containing inner membrane protein YgaP	942843	943388	-	bi (<->)	NC_010475	3126	178	fig|32049.15.peg.3126	SYNPCC7002_A2867		Rhodanese-domain-containing inner membrane protein YgaP	0.409	0.978	bi (<->)	NC_000911	1394	179	fig|1148.35.peg.1394	slr1261		Rhodanese-domain-containing inner membrane protein YgaP	0.486	0.966
NC_007604	1085	230	fig|1140.7.peg.1085	Synpcc7942_0937		PLF_1129_00004825	PGF_10420457	MBL-fold metallo-hydrolase superfamily	943435	944127	-	bi (<->)	NC_010475	3125	226	fig|32049.15.peg.3125	SYNPCC7002_A2866		MBL-fold metallo-hydrolase superfamily	0.668	0.991	bi (<->)	NC_000911	1392	232	fig|1148.35.peg.1392	slr1259		MBL-fold metallo-hydrolase superfamily	0.668	0.97
NC_007604	1086	106	fig|1140.7.peg.1086	Synpcc7942_0938		PLF_1129_00002708	PGF_00058415	Transcriptional regulator	944220	944540	+	bi (<->)	NC_010475	223	90	fig|32049.15.peg.223	SYNPCC7002_A0051		Transcriptional regulator	0.397	0.856	bi (<->)	NC_005229	3565	112	fig|1148.35.peg.3565	sll5035		Transcriptional regulator, ArsR family	0.333	0.741
NC_007604	1087	208	fig|1140.7.peg.1087	Synpcc7942_0939		PLF_1129_00000571	PGF_07016429	Adenylylsulfate kinase (EC 2.7.1.25)	944618	945244	+	bi (<->)	NC_010475	1736	177	fig|32049.15.peg.1736	SYNPCC7002_A1494	cysC	Adenylylsulfate kinase (EC 2.7.1.25)	0.486	0.972	bi (<->)	NC_000911	414	177	fig|1148.35.peg.414	slr0676	cysC	Adenylylsulfate kinase (EC 2.7.1.25)	0.476	0.944
NC_007604	1088	116	fig|1140.7.peg.1088	Synpcc7942_0940		PLF_1129_00001764	PGF_03702625	hypothetical protein	945289	945639	-
NC_007604	1089	569	fig|1140.7.peg.1089	Synpcc7942_0941		PLF_1129_00000293	PGF_00013003	Bis-ABC ATPase YheS	946064	947773	-	bi (<->)	NC_010475	971	566	fig|32049.15.peg.971	SYNPCC7002_A0764		Bis-ABC ATPase YheS	0.739	0.956	bi (<->)	NC_000911	1345	574	fig|1148.35.peg.1345	slr0864		Bis-ABC ATPase YheS	0.719	0.939
NC_007604	1090	630	fig|1140.7.peg.1090	Synpcc7942_0942		PLF_1129_00002856	PGF_06275407	Cell division-associated, ATP-dependent zinc metalloprotease FtsH	947957	949849	-	bi (<->)	NC_010475	535	628	fig|32049.15.peg.535	SYNPCC7002_A0349		Cell division-associated, ATP-dependent zinc metalloprotease FtsH	0.812	0.998	bi (<->)	NC_000911	2511	627	fig|1148.35.peg.2511	slr0228	ftsH	Cell division-associated, ATP-dependent zinc metalloprotease FtsH	0.79	0.998
NC_007604	1091	43	fig|1140.7.peg.1091			PLF_1129_00007936	PGF_03718511	hypothetical protein	950109	950240	+
NC_007604	1092	422	fig|1140.7.peg.1092	Synpcc7942_0943		PLF_1129_00041626	PGF_00027514	N-acetylornithine aminotransferase (EC 2.6.1.11)	950237	951505	+	bi (<->)	NC_010475	509	418	fig|32049.15.peg.509	SYNPCC7002_A0326	argD	N-acetylornithine aminotransferase (EC 2.6.1.11)	0.637	0.995	bi (<->)	NC_000911	636	429	fig|1148.35.peg.636	slr1022	argD	N-acetylornithine aminotransferase (EC 2.6.1.11)	0.655	0.956
NC_007604	1093	412	fig|1140.7.peg.1093	Synpcc7942_0944		PLF_1129_00046389	PGF_04485073	Dihydrofolate synthase (EC 6.3.2.12) @ Folylpolyglutamate synthase (EC 6.3.2.17)	951502	952740	+	bi (<->)	NC_010475	590	422	fig|32049.15.peg.590	SYNPCC7002_A0401	folC	Dihydrofolate synthase (EC 6.3.2.12) @ Folylpolyglutamate synthase (EC 6.3.2.17)	0.459	0.995	bi (<->)	NC_000911	1447	428	fig|1148.35.peg.1447	sll1612	folC	Dihydrofolate synthase (EC 6.3.2.12) @ Folylpolyglutamate synthase (EC 6.3.2.17)	0.442	0.993
NC_007604	1094	337	fig|1140.7.peg.1094	Synpcc7942_0945		PLF_1129_00033245	PGF_06825221	hypothetical protein	952793	953806	-	bi (<->)	NC_010475	1704	332	fig|32049.15.peg.1704	SYNPCC7002_A1463		Fe-S oxidoreductases of moaA/nifB/pqqE family	0.649	0.973	bi (<->)	NC_000911	3004	336	fig|1148.35.peg.3004	slr0304		hypothetical protein	0.673	0.958
NC_007604	1095	64	fig|1140.7.peg.1095			PLF_1129_00041843	PGF_03719055	hypothetical protein	953916	954110	-
NC_007604	1096	495	fig|1140.7.peg.1096	Synpcc7942_0946		PLF_1129_00008186	PGF_12790442	Amine oxidase, flavin-containing	954141	955628	+											uni (->)	NC_000911	2415	437	fig|1148.35.peg.2415	slr0782		Amine oxidase, flavin-containing	0.221	0.989
NC_007604	1097	355	fig|1140.7.peg.1097	Synpcc7942_0947		PLF_1129_00001239	PGF_12739019	Maltose/maltodextrin transport ATP-binding protein MalK (EC 3.6.3.19)	955647	956714	-	uni (->)	NC_010475	2297	363	fig|32049.15.peg.2297	SYNPCC7002_A2039		ABC transporter, ATP-binding protein (cluster 1, maltose/g3p/polyamine/iron); ABC transporter, ATP-binding protein (cluster 10, nitrate/sulfonate/bicarbonate)	0.438	0.884	uni (->)	NC_000911	3362	363	fig|1148.35.peg.3362	slr0747	ggtA	ABC transporter, ATP-binding protein (cluster 1, maltose/g3p/polyamine/iron); ABC transporter, ATP-binding protein (cluster 10, nitrate/sulfonate/bicarbonate)	0.459	0.906
NC_007604	1098	275	fig|1140.7.peg.1098	Synpcc7942_0948		PLF_1129_00000664	PGF_10466077	Maltodextrin ABC transporter, permease protein MdxG	956719	957546	-	uni (->)	NC_010475	1484	273	fig|32049.15.peg.1484	SYNPCC7002_A1255	lacG	ABC transporter, permease protein 2 (cluster 1, maltose/g3p/polyamine/iron)	0.322	0.945	uni (->)	NC_000911	1464	311	fig|1148.35.peg.1464	slr1723	lacG	ABC transporter, permease protein 2 (cluster 1, maltose/g3p/polyamine/iron)	0.335	0.826
NC_007604	1099	292	fig|1140.7.peg.1099	Synpcc7942_0949		PLF_1129_00000591	PGF_00794375	Maltodextrin ABC transporter, permease protein MdxF	957546	958424	-	uni (->)	NC_010475	309	292	fig|32049.15.peg.309	SYNPCC7002_A0133		ABC transporter, permease protein 1 (cluster 1, maltose/g3p/polyamine/iron)	0.304	0.962	uni (->)	NC_000911	874	298	fig|1148.35.peg.874	slr1202	lacF	ABC transporter, permease protein 1 (cluster 1, maltose/g3p/polyamine/iron)	0.332	0.869
NC_007604	1100	438	fig|1140.7.peg.1100	Synpcc7942_0950		PLF_1129_00060200	PGF_07870324	ABC transporter, substrate-binding protein (cluster 1, maltose/g3p/polyamine/iron)	958421	959737	-	uni (->)	NC_010475	689	426	fig|32049.15.peg.689	SYNPCC7002_A0500		ABC transporter, substrate-binding protein (cluster 1, maltose/g3p/polyamine/iron)	0.237	0.599	uni (->)	NC_000911	846	388	fig|1148.35.peg.846	slr1897	srrA	ABC transporter, substrate-binding protein (cluster 1, maltose/g3p/polyamine/iron)	0.227	0.956
NC_007604	1101	288	fig|1140.7.peg.1101	Synpcc7942_0951		PLF_1129_00004462	PGF_04828114	Quinolinate phosphoribosyltransferase [decarboxylating] (EC 2.4.2.19)	959819	960685	+	bi (<->)	NC_010475	553	287	fig|32049.15.peg.553	SYNPCC7002_A0366	nadC	Quinolinate phosphoribosyltransferase [decarboxylating] (EC 2.4.2.19)	0.562	0.979	bi (<->)	NC_000911	2010	294	fig|1148.35.peg.2010	slr0936	nadC	Quinolinate phosphoribosyltransferase [decarboxylating] (EC 2.4.2.19)	0.611	0.942
NC_007604	1102	263	fig|1140.7.peg.1102	Synpcc7942_0952		PLF_1129_00003849	PGF_01406920	RecB family exonuclease	960829	961620	-
NC_007604	1103	154	fig|1140.7.peg.1103	Synpcc7942_0953		PLF_1129_00003038	PGF_00038367	Protein of unknown function DUF55	961744	962208	-	bi (<->)	NC_010475	2947	150	fig|32049.15.peg.2947	SYNPCC7002_A2688		Protein of unknown function DUF55	0.589	0.967	bi (<->)	NC_000911	1831	149	fig|1148.35.peg.1831	slr1468		Protein of unknown function DUF55	0.619	0.98
NC_007604	1104	324	fig|1140.7.peg.1104	Synpcc7942_0954		PLF_1129_00002345	PGF_00006100	tRNA-modifying protein YgfZ	962266	963240	-	bi (<->)	NC_010475	1301	352	fig|32049.15.peg.1301	SYNPCC7002_A1082	gcvT	tRNA-modifying protein YgfZ	0.435	0.889	bi (<->)	NC_000911	2650	312	fig|1148.35.peg.2650	slr0635		tRNA-modifying protein YgfZ	0.412	0.974
NC_007604	1105	172	fig|1140.7.peg.1105	Synpcc7942_0955		PLF_1129_00008187	PGF_03718689	hypothetical protein	963272	963790	-	bi (<->)	NC_010475	589	129	fig|32049.15.peg.589	SYNPCC7002_A0400		hypothetical protein	0.276	0.992	bi (<->)	NC_000911	3328	136	fig|1148.35.peg.3328	slr1568		hypothetical protein	0.28	0.985
NC_007604	1106	380	fig|1140.7.peg.1106	Synpcc7942_0956		PLF_1129_00000022	PGF_01258559	Metal chaperone, involved in Zn homeostasis	963926	965068	+	bi (<->)	NC_010475	2915	381	fig|32049.15.peg.2915	SYNPCC7002_A2655		Metal chaperone, involved in Zn homeostasis	0.676	0.99	bi (<->)	NC_000911	3525	383	fig|1148.35.peg.3525	slr0609		Metal chaperone, involved in Zn homeostasis	0.636	0.969
NC_007604	1107	215	fig|1140.7.peg.1107	Synpcc7942_0957		PLF_1129_00000373	PGF_00418243	Cob(I)alamin adenosyltransferase (EC 2.5.1.17)	965072	965719	+											bi (<->)	NC_000911	1492	211	fig|1148.35.peg.1492	slr0260	cobA	Cob(I)alamin adenosyltransferase (EC 2.5.1.17)	0.714	0.991
NC_007604	1108	204	fig|1140.7.peg.1108	Synpcc7942_0958	purN	PLF_1129_00002637	PGF_00033968	Phosphoribosylglycinamide formyltransferase (EC 2.1.2.2)	965726	966340	-	bi (<->)	NC_010475	177	214	fig|32049.15.peg.177	SYNPCC7002_A0007	purN	Phosphoribosylglycinamide formyltransferase (EC 2.1.2.2)	0.579	0.883	bi (<->)	NC_000911	2603	207	fig|1148.35.peg.2603	slr0477	purN	Phosphoribosylglycinamide formyltransferase (EC 2.1.2.2)	0.611	0.913
NC_007604	1109	343	fig|1140.7.peg.1109	Synpcc7942_0959	obgE	PLF_1129_00000197	PGF_02029783	GTP-binding protein Obg	966530	967561	-	bi (<->)	NC_010475	1767	365	fig|32049.15.peg.1767	SYNPCC7002_A1521	obgE	GTP-binding protein Obg	0.699	0.942	bi (<->)	NC_000911	402	368	fig|1148.35.peg.402	slr1090	obgE	GTP-binding protein Obg	0.713	0.886
NC_007604	1110	395	fig|1140.7.peg.1110	Synpcc7942_0960		PLF_1129_00005848	PGF_03097747	ABC transporter, ATP-binding protein (cluster 1, maltose/g3p/polyamine/iron); ABC transporter, ATP-binding protein (cluster 10, nitrate/sulfonate/bicarbonate)	967661	968848	+	bi (<->)	NC_010475	2813	408	fig|32049.15.peg.2813	SYNPCC7002_A2554		ABC transporter, ATP-binding protein (cluster 1, maltose/g3p/polyamine/iron); ABC transporter, ATP-binding protein (cluster 10, nitrate/sulfonate/bicarbonate)	0.576	0.953	bi (<->)	NC_000911	1012	414	fig|1148.35.peg.1012	slr1224	malK	Maltose maltodextrin transport ATP-binding protein malK	0.61	0.976
NC_007604	1111	337	fig|1140.7.peg.1111	Synpcc7942_0961		PLF_1129_00004163	PGF_02963397	Cell envelope-associated transcriptional attenuator LytR-CpsA-Psr, subfamily M	968937	969950	+	uni (->)	NC_010475	2287	487	fig|32049.15.peg.2287	SYNPCC7002_A2028		Cell envelope-associated transcriptional attenuator LytR-CpsA-Psr, subfamily M	0.422	0.581	uni (->)	NC_000911	1811	462	fig|1148.35.peg.1811	sll1872	lytR	Cell envelope-associated transcriptional attenuator LytR-CpsA-Psr, subfamily M	0.439	0.628
NC_007604	1112	485	fig|1140.7.peg.1112	Synpcc7942_0962		PLF_1129_00005421	PGF_00769755	16S rRNA (cytosine(967)-C(5))-methyltransferase (EC 2.1.1.176)	969968	971425	-	bi (<->)	NC_010475	696	460	fig|32049.15.peg.696	SYNPCC7002_A0507	rsmB	16S rRNA (cytosine(967)-C(5))-methyltransferase (EC 2.1.1.176)	0.53	0.961	bi (<->)	NC_000911	417	446	fig|1148.35.peg.417	slr0679	fmu/fmv	16S rRNA (cytosine(967)-C(5))-methyltransferase (EC 2.1.1.176)	0.523	0.993
NC_007604	1113	38	fig|1140.7.peg.1113			PLF_1129_00041577	PGF_03719228	hypothetical protein	971763	971879	-
NC_007604	1114	171	fig|1140.7.peg.1114	Synpcc7942_0964		PLF_1129_00003101	PGF_03718884	hypothetical protein	971859	972374	+
NC_007604	1115	320	fig|1140.7.peg.1115	Synpcc7942_0965		PLF_1129_00004283	PGF_02083898	3'(2'),5'-bisphosphate nucleotidase	972388	973350	+	uni (->)	NC_010475	203	281	fig|32049.15.peg.203	SYNPCC7002_A0034		3'(2'),5'-bisphosphate nucleotidase (EC 3.1.3.7)	0.259	0.79	uni (->)	NC_000911	3209	267	fig|1148.35.peg.3209	sll0895	cysQ	3'(2'),5'-bisphosphate nucleotidase (EC 3.1.3.7)	0.274	0.888
NC_007604	1116	195	fig|1140.7.peg.1116	Synpcc7942_0966		PLF_1129_00007143	PGF_08225224	hypothetical protein	973359	973946	-	bi (<->)	NC_010475	1028	190	fig|32049.15.peg.1028	SYNPCC7002_A0815		hypothetical protein	0.405	0.968
NC_007604	1117	301	fig|1140.7.peg.1117	Synpcc7942_0967	hemC	PLF_1129_00000147	PGF_10097367	Porphobilinogen deaminase (EC 2.5.1.61)	974156	975061	+	bi (<->)	NC_010475	1861	321	fig|32049.15.peg.1861	SYNPCC7002_A1610	hemC	Porphobilinogen deaminase (EC 2.5.1.61)	0.709	0.928	bi (<->)	NC_000911	1234	299	fig|1148.35.peg.1234	slr1887	hemC	Porphobilinogen deaminase (EC 2.5.1.61)	0.711	0.98
NC_007604	1118	68	fig|1140.7.peg.1118	Synpcc7942_0968		PLF_1129_00008188	PGF_03718690	hypothetical protein	975152	975358	+
NC_007604	1119	275	fig|1140.7.peg.1119	Synpcc7942_0969		PLF_1129_00004206	PGF_02280536	Dienelactone hydrolase family protein	975368	976195	-	uni (->)	NC_010475	3024	245	fig|32049.15.peg.3024	SYNPCC7002_A2763		Candidate 1: dienelactone hydrolase	0.363	0.976	uni (->)	NC_000911	667	246	fig|1148.35.peg.667	sll1298	clcD	Candidate 1: dienelactone hydrolase	0.347	0.963
NC_007604	1120	523	fig|1140.7.peg.1120	Synpcc7942_0970		PLF_1129_00002132	PGF_00025441	Neurosporene C-3',4' desaturase	976311	977882	+	bi (<->)	NC_010475	1876	499	fig|32049.15.peg.1876	SYNPCC7002_A1623		Neurosporene C-3',4' desaturase	0.621	0.982	bi (<->)	NC_000911	292	507	fig|1148.35.peg.292	slr1293		Neurosporene C-3',4' desaturase	0.637	0.974
NC_007604	1121	416	fig|1140.7.peg.1121	Synpcc7942_0971		PLF_1129_00001582	PGF_03032881	Phosphate-binding protein	977903	979153	-	bi (<->)	NC_010475	345	462	fig|32049.15.peg.345	SYNPCC7002_A0168		Phosphate-binding protein	0.61	0.905	bi (<->)	NC_000911	2725	419	fig|1148.35.peg.2725	sll0185		Phosphate-binding protein	0.625	0.995
NC_007604	1122	40	fig|1140.7.peg.1122			PLF_1129_00008809	PGF_03719196	hypothetical protein	979165	979287	+
NC_007604	1123	130	fig|1140.7.peg.1123	Synpcc7942_0972		PLF_1129_00002160	PGF_02690675	RidA/YER057c/UK114 superfamily protein	979369	979761	+	bi (<->)	NC_010475	811	128	fig|32049.15.peg.811	SYNPCC7002_A0617		RidA/YER057c/UK114 superfamily protein	0.698	0.992	bi (<->)	NC_000911	3095	130	fig|1148.35.peg.3095	slr0709		RidA/YER057c/UK114 superfamily protein	0.669	0.985
NC_007604	1124	390	fig|1140.7.peg.1124	Synpcc7942_0973		PLF_1129_00009761	PGF_10410292	UDP-glucose 6-dehydrogenase (EC 1.1.1.22)	979758	980930	-	bi (<->)	NC_010475	2585	449	fig|32049.15.peg.2585	SYNPCC7002_A2340		UDP-glucose 6-dehydrogenase (EC 1.1.1.22)	0.665	0.844	bi (<->)	NC_000911	303	443	fig|1148.35.peg.303	slr1299		UDP-glucose 6-dehydrogenase (EC 1.1.1.22)	0.665	0.862
NC_007604	1125	56	fig|1140.7.peg.1125	Synpcc7942_0974		PLF_1129_00009761	PGF_10410292	UDP-glucose 6-dehydrogenase (EC 1.1.1.22)	980967	981137	-
NC_007604	1126	296	fig|1140.7.peg.1126	Synpcc7942_0975	mraW	PLF_1129_00000251	PGF_02390924	16S rRNA (cytosine(1402)-N(4))-methyltransferase (EC 2.1.1.199)	981254	982144	-	bi (<->)	NC_010475	1932	290	fig|32049.15.peg.1932	SYNPCC7002_A1677		16S rRNA (cytosine(1402)-N(4))-methyltransferase (EC 2.1.1.199)	0.567	0.969	bi (<->)	NC_000911	1004	305	fig|1148.35.peg.1004	sll1144	mraW	16S rRNA (cytosine(1402)-N(4))-methyltransferase (EC 2.1.1.199)	0.581	0.944
NC_007604	1127	909	fig|1140.7.peg.1127	Synpcc7942_0976		PLF_1129_00003238	PGF_02869262	tRNA nucleotidyltransferase, A-adding (EC 2.7.7.72)	982168	984897	+	bi (<->)	NC_010475	1561	900	fig|32049.15.peg.1561	SYNPCC7002_A1325		tRNA nucleotidyltransferase, A-adding (EC 2.7.7.72)	0.538	0.997	bi (<->)	NC_000911	1742	942	fig|1148.35.peg.1742	sll1253	pcnB	tRNA nucleotidyltransferase, A-adding (EC 2.7.7.72)	0.55	0.996
NC_007604	1128	333	fig|1140.7.peg.1128	Synpcc7942_0977		PLF_1129_00001709	PGF_00033980	Phosphoribulokinase (EC 2.7.1.19)	985009	986010	-	bi (<->)	NC_010475	2925	297	fig|32049.15.peg.2925	SYNPCC7002_A2665	prk	Phosphoribulokinase (EC 2.7.1.19)	0.768	0.997	bi (<->)	NC_000911	2074	332	fig|1148.35.peg.2074	sll1525	prk	Phosphoribulokinase (EC 2.7.1.19)	0.775	0.982
NC_007604	1129	403	fig|1140.7.peg.1129	Synpcc7942_0978		PLF_1129_00000225	PGF_12672592	Ferredoxin--NADP(+) reductase (EC 1.18.1.2)	986415	987626	+	bi (<->)	NC_010475	1066	402	fig|32049.15.peg.1066	SYNPCC7002_A0853	petH	Ferredoxin--NADP(+) reductase (EC 1.18.1.2)	0.611	0.988	bi (<->)	NC_000911	2075	413	fig|1148.35.peg.2075	slr1643	petH	Ferredoxin--NADP(+) reductase (EC 1.18.1.2)	0.63	0.983
NC_007604	1130	72	fig|1140.7.peg.1130			PLF_1129_00041407	PGF_03719023	hypothetical protein	987815	988033	+
NC_007604	1131	167	fig|1140.7.peg.1131	Synpcc7942_0979		PLF_1129_00008189	PGF_03718691	hypothetical protein	988074	988577	-											bi (<->)	NC_000911	58	173	fig|1148.35.peg.58	slr1116		hypothetical protein	0.457	0.931
NC_007604	1132	207	fig|1140.7.peg.1132	Synpcc7942_0980		PLF_1129_00003892	PGF_08225224	hypothetical protein	988653	989276	-	bi (<->)	NC_010475	199	224	fig|32049.15.peg.199	SYNPCC7002_A0029		hypothetical protein	0.412	0.772	bi (<->)	NC_000911	2052	203	fig|1148.35.peg.2052	slr1627		hypothetical protein	0.429	0.936
NC_007604	1133	526	fig|1140.7.peg.1133	Synpcc7942_0981		PLF_1129_00002308	PGF_03064533	Bipolar DNA helicase HerA	989800	991380	-	bi (<->)	NC_010475	2700	555	fig|32049.15.peg.2700	SYNPCC7002_A2446		Bipolar DNA helicase HerA	0.226	0.84	bi (<->)	NC_000911	3009	579	fig|1148.35.peg.3009	sll0284		Bipolar DNA helicase HerA	0.254	0.622
NC_007604	1134	180	fig|1140.7.peg.1134	Synpcc7942_0982		PLF_1129_00005025	PGF_00115725	hypothetical protein	991625	992167	+
NC_007604	1135	228	fig|1140.7.peg.1135	Synpcc7942_0983		PLF_1129_00001922	PGF_05026985	Deoxyribose-phosphate aldolase (EC 4.1.2.4)	992187	992873	+	bi (<->)	NC_010475	960	228	fig|32049.15.peg.960	SYNPCC7002_A0756	deoC	Deoxyribose-phosphate aldolase (EC 4.1.2.4)	0.516	0.956	bi (<->)	NC_000911	1185	234	fig|1148.35.peg.1185	sll1776	deoC	Deoxyribose-phosphate aldolase (EC 4.1.2.4)	0.552	0.893
NC_007604	1136	266	fig|1140.7.peg.1136	Synpcc7942_0984	recO	PLF_1129_00003413	PGF_06216244	DNA recombination and repair protein RecO	992870	993670	+	bi (<->)	NC_010475	961	270	fig|32049.15.peg.961	SYNPCC7002_A0757	recO	hypothetical protein	0.408	0.974	bi (<->)	NC_000911	2334	271	fig|1148.35.peg.2334	slr0181	recO	DNA recombination and repair protein RecO	0.402	0.978
NC_007604	1137	460	fig|1140.7.peg.1137	Synpcc7942_0985		PLF_1129_00059832	PGF_09996723	Uncharacterized MFS-type transporter	993654	995036	+	bi (<->)	NC_010475	916	452	fig|32049.15.peg.916	SYNPCC7002_A0719		Uncharacterized MFS-type transporter	0.568	0.949	bi (<->)	NC_000911	2235	444	fig|1148.35.peg.2235	slr1935		Uncharacterized MFS-type transporter	0.534	0.914
NC_007604	1138	383	fig|1140.7.peg.1138	Synpcc7942_0986		PLF_1129_00008190	PGF_00041109	Putative glycosyltransferase	995080	996231	+	bi (<->)	NC_010475	915	387	fig|32049.15.peg.915	SYNPCC7002_A0718		Glycosyltransferase	0.648	0.964	bi (<->)	NC_000911	1581	389	fig|1148.35.peg.1581	slr1508		hypothetical protein	0.655	0.982
NC_007604	1139	147	fig|1140.7.peg.1139	Synpcc7942_0987		PLF_1129_00001558	PGF_10470343	Ferric uptake regulation protein FUR	996280	996723	-	bi (<->)	NC_010475	1902	170	fig|32049.15.peg.1902	SYNPCC7002_A1649	fur	Ferric uptake regulation protein FUR	0.626	0.812	bi (<->)	NC_000911	3506	165	fig|1148.35.peg.3506	sll0567	fur	Ferric uptake regulation protein FUR	0.66	0.848
NC_007604	1140	108	fig|1140.7.peg.1140	Synpcc7942_0988		PLF_1129_00044688	PGF_02874921	hypothetical protein	996948	997274	-	bi (<->)	NC_010475	268	107	fig|32049.15.peg.268	SYNPCC7002_A0093		Histone acetyltransferase HPA2 and related acetyltransferases	0.579	0.991	bi (<->)	NC_000911	233	106	fig|1148.35.peg.233	slr1780		hypothetical protein	0.705	0.981
NC_007604	1141	147	fig|1140.7.peg.1141	Synpcc7942_0989		PLF_1129_00008191	PGF_03718692	hypothetical protein	997379	997822	-	bi (<->)	NC_010475	866	148	fig|32049.15.peg.866	SYNPCC7002_A0669		hypothetical protein	0.399	0.939	bi (<->)	NC_000911	2492	140	fig|1148.35.peg.2492	slr0217		hypothetical protein	0.396	0.943
NC_007604	1142	180	fig|1140.7.peg.1142	Synpcc7942_0990	cobU	PLF_1129_00002296	PGF_02790700	Adenosylcobinamide kinase (EC 2.7.1.156) / Adenosylcobinamide-phosphate guanylyltransferase (EC 2.7.7.62)	997912	998454	-	bi (<->)	NC_010475	1810	185	fig|32049.15.peg.1810	SYNPCC7002_A1561	cobU	Adenosylcobinamide kinase (EC 2.7.1.156) / Adenosylcobinamide-phosphate guanylyltransferase (EC 2.7.7.62)	0.514	0.951	bi (<->)	NC_000911	2491	185	fig|1148.35.peg.2491	slr0216	cobU	Adenosylcobinamide kinase (EC 2.7.1.156) / Adenosylcobinamide-phosphate guanylyltransferase (EC 2.7.7.62)	0.508	0.962
NC_007604	1143	421	fig|1140.7.peg.1143	Synpcc7942_0991		PLF_1129_00000344	PGF_00019961	Membrane protein PxcA, involved in light-induced proton extrusion	998464	999729	-	bi (<->)	NC_010475	3056	429	fig|32049.15.peg.3056	SYNPCC7002_A2799	pcxA	Membrane protein PxcA, involved in light-induced proton extrusion	0.444	0.949	bi (<->)	NC_000911	452	440	fig|1148.35.peg.452	slr1596	pxcA	Membrane protein PxcA, involved in light-induced proton extrusion	0.404	0.993
NC_007604	1144	661	fig|1140.7.peg.1144	Synpcc7942_0992		PLF_1129_00004294	PGF_00013055	Hypothetical cyanobacterial membrane protein, in cluster with PxcA	999814	1001799	+	bi (<->)	NC_010475	3055	705	fig|32049.15.peg.3055	SYNPCC7002_A2798		Hypothetical cyanobacterial membrane protein, in cluster with PxcA	0.362	0.972	bi (<->)	NC_000911	450	693	fig|1148.35.peg.450	sll1516		Hypothetical cyanobacterial membrane protein, in cluster with PxcA	0.376	0.984
NC_007604	1145	462	fig|1140.7.peg.1145	Synpcc7942_0993		PLF_1129_00007076	PGF_03717861	hypothetical protein	1001766	1003154	-	bi (<->)	NC_010475	2666	469	fig|32049.15.peg.2666	SYNPCC7002_A2415		hypothetical protein	0.33	0.968	bi (<->)	NC_000911	313	413	fig|1148.35.peg.313	slr1306		hypothetical protein	0.456	0.446
NC_007604	1146	181	fig|1140.7.peg.1146	Synpcc7942_0994		PLF_1129_00010900	PGF_03697909	hypothetical protein	1003177	1003722	-
NC_007604	1147	131	fig|1140.7.peg.1147	Synpcc7942_0995		PLF_1129_00060406	PGF_01147107	hypothetical protein	1003809	1004204	+	bi (<->)	NC_010475	317	123	fig|32049.15.peg.317	SYNPCC7002_A0142		hypothetical protein	0.366	0.992	bi (<->)	NC_000911	462	109	fig|1148.35.peg.462	sll1509	ycf20	hypothetical protein	0.407	0.991
NC_007604	1148	357	fig|1140.7.peg.1148	Synpcc7942_0996		PLF_1129_00002327	PGF_00420958	D-glycerate 3-kinase (EC 2.7.1.31), plant type	1004167	1005240	+	bi (<->)	NC_010475	198	359	fig|32049.15.peg.198	SYNPCC7002_A0028		D-glycerate 3-kinase (EC 2.7.1.31), plant type	0.464	0.769
NC_007604	1149	58	fig|1140.7.peg.1149	Synpcc7942_0997	rpmF	PLF_1129_00002629	PGF_04792416	LSU ribosomal protein L32p @ LSU ribosomal protein L32p, zinc-independent	1005256	1005432	-	bi (<->)	NC_010475	2152	55	fig|32049.15.peg.2152	SYNPCC7002_A1893	rpmF	LSU ribosomal protein L32p @ LSU ribosomal protein L32p, zinc-independent	0.709	0.964	bi (<->)	NC_000911	501	57	fig|1148.35.peg.501	ssr1736	rpmF	LSU ribosomal protein L32p @ LSU ribosomal protein L32p, zinc-independent	0.694	0.825
NC_007604	1150	641	fig|1140.7.peg.1150	Synpcc7942_0998		PLF_1129_00060195	PGF_06275407	Cell division-associated, ATP-dependent zinc metalloprotease FtsH	1005594	1007519	+	uni (->)	NC_010475	1396	612	fig|32049.15.peg.1396	SYNPCC7002_A1176	ftsH	Cell division-associated, ATP-dependent zinc metalloprotease FtsH	0.625	0.969	uni (->)	NC_000911	2511	627	fig|1148.35.peg.2511	slr0228	ftsH	Cell division-associated, ATP-dependent zinc metalloprotease FtsH	0.604	0.976
NC_007604	1151	82	fig|1140.7.peg.1151	Synpcc7942_0999		PLF_1129_00007144	PGF_03717907	hypothetical protein	1007581	1007829	-
NC_007604	1152	1088	fig|1140.7.peg.1152	Synpcc7942_1000		PLF_1129_00005673	PGF_00424370	Endonuclease/exonuclease/phosphatase family protein	1008139	1011405	-	uni (->)	NC_010474	69	1686	fig|32049.15.peg.69	SYNPCC7002_G0067		Alkaline phosphatase (EC 3.1.3.1)	0.277	0.376	bi (<->)	NC_000911	409	1698	fig|1148.35.peg.409	sll0656	nucH	extracellular nuclease	0.265	0.385
NC_007604	1153	597	fig|1140.7.peg.1153	Synpcc7942_1001		PLF_1129_00003444	PGF_00862519	Aspartokinase (EC 2.7.2.4)	1011886	1013679	-	bi (<->)	NC_010475	1498	602	fig|32049.15.peg.1498	SYNPCC7002_A1267	lysC	Aspartokinase (EC 2.7.2.4) / ACT domain-containing protein	0.627	0.998	bi (<->)	NC_000911	3292	600	fig|1148.35.peg.3292	slr0657	lysC	Aspartokinase (EC 2.7.2.4) / ACT domain-containing protein	0.647	0.998
NC_007604	1154	45	fig|1140.7.peg.1154			PLF_1129_00041775	PGF_03719142	hypothetical protein	1013686	1013823	+
NC_007604	1155	142	fig|1140.7.peg.1155	Synpcc7942_1002		PLF_1129_00000070	PGF_00403139	Photosystem I subunit II (PsaD)	1013888	1014316	+	bi (<->)	NC_010475	879	142	fig|32049.15.peg.879	SYNPCC7002_A0682	psaD	Photosystem I subunit II (PsaD)	0.746	0.993	bi (<->)	NC_000911	120	141	fig|1148.35.peg.120	slr0737	psaD	Photosystem I subunit II (PsaD)	0.757	0.957
NC_007604	1156	517	fig|1140.7.peg.1156	Synpcc7942_1003		PLF_1129_00000508	PGF_00056814	Anthranilate synthase, aminase component (EC 4.1.3.27)	1014434	1015987	+	bi (<->)	NC_010475	878	532	fig|32049.15.peg.878	SYNPCC7002_A0681	trpE	Anthranilate synthase, aminase component (EC 4.1.3.27)	0.696	0.947	bi (<->)	NC_000911	121	508	fig|1148.35.peg.121	slr0738	trpE	Anthranilate synthase, aminase component (EC 4.1.3.27)	0.695	0.996
NC_007604	1157	117	fig|1140.7.peg.1157	Synpcc7942_1004		PLF_1129_00008193	PGF_08225224	hypothetical protein	1015963	1016316	-											bi (<->)	NC_000911	637	104	fig|1148.35.peg.637	slr1023		hypothetical protein	0.449	0.846
NC_007604	1158	209	fig|1140.7.peg.1158	Synpcc7942_1005		PLF_1129_00008194	PGF_00010894	Haloacid dehalogenase-like hydrolase	1016315	1016944	+
NC_007604	1159	359	fig|1140.7.peg.1159	Synpcc7942_1006		PLF_1129_00000621	PGF_08225224	hypothetical protein	1017044	1018123	+	bi (<->)	NC_010475	614	356	fig|32049.15.peg.614	SYNPCC7002_A0425		hypothetical protein	0.265	0.935	bi (<->)	NC_000911	586	398	fig|1148.35.peg.586	slr2048		hypothetical protein	0.253	0.817
NC_007604	1160	53	fig|1140.7.peg.1160			PLF_1129_00042297	PGF_03719099	hypothetical protein	1018559	1018720	-
NC_007604	1161	472	fig|1140.7.peg.1161	Synpcc7942_1007	fumC	PLF_1129_00000585	PGF_00006461	Fumarate hydratase class II (EC 4.2.1.2)	1018904	1020322	-	bi (<->)	NC_010475	2299	466	fig|32049.15.peg.2299	SYNPCC7002_A2041	aspA	Fumarate hydratase class II (EC 4.2.1.2)	0.423	0.974	bi (<->)	NC_000911	2478	455	fig|1148.35.peg.2478	slr0018	fumC	Fumarate hydratase class II (EC 4.2.1.2)	0.593	0.987
NC_007604	1162	336	fig|1140.7.peg.1162	Synpcc7942_1008	purU	PLF_1129_00005720	PGF_00006320	Formyltetrahydrofolate deformylase (EC 3.5.1.10)	1020332	1021342	-	bi (<->)	NC_010475	1223	282	fig|32049.15.peg.1223	SYNPCC7002_A1006	purU	Formyltetrahydrofolate deformylase (EC 3.5.1.10)	0.796	0.989	bi (<->)	NC_000911	2553	287	fig|1148.35.peg.2553	sll0070	purU	Formyltetrahydrofolate deformylase (EC 3.5.1.10)	0.694	0.986
NC_007604	1163	199	fig|1140.7.peg.1163	Synpcc7942_1009		PLF_1129_00004940	PGF_03717205	hypothetical protein	1021351	1021950	-	uni (->)	NC_010475	2607	277	fig|32049.15.peg.2607	SYNPCC7002_A2358		hypothetical protein	0.338	0.484
NC_007604	1164	243	fig|1140.7.peg.1164	Synpcc7942_1010		PLF_1129_00000392	PGF_00048829	LSU rRNA pseudouridine(2605) synthase (EC 5.4.99.22)	1021969	1022700	-	bi (<->)	NC_010475	2606	259	fig|32049.15.peg.2606	SYNPCC7002_A2357	rsuA	LSU rRNA pseudouridine(2605) synthase (EC 5.4.99.22)	0.548	0.919	bi (<->)	NC_000911	2347	249	fig|1148.35.peg.2347	slr0361		LSU rRNA pseudouridine(2605) synthase (EC 5.4.99.22)	0.512	0.976
NC_007604	1165	413	fig|1140.7.peg.1165	Synpcc7942_1011		PLF_1129_00009447	PGF_10125211	Phosphate regulon sensor protein PhoR (SphS) (EC 2.7.13.3)	1022715	1023956	-	bi (<->)	NC_010475	2356	401	fig|32049.15.peg.2356	SYNPCC7002_A2100		Phosphate regulon sensor protein PhoR (SphS) (EC 2.7.13.3)	0.392	0.913	bi (<->)	NC_000911	2357	430	fig|1148.35.peg.2357	sll0337	sphS	Phosphate regulon sensor protein PhoR (SphS) (EC 2.7.13.3)	0.389	0.805
NC_007604	1166	248	fig|1140.7.peg.1166	Synpcc7942_1012		PLF_1129_00008358	PGF_09160328	Phosphate regulon transcriptional regulatory protein PhoB (SphR)	1023969	1024715	-	bi (<->)	NC_010475	1064	251	fig|32049.15.peg.1064	SYNPCC7002_A0851		Phosphate regulon transcriptional regulatory protein PhoB (SphR)	0.639	0.936	bi (<->)	NC_000911	2877	251	fig|1148.35.peg.2877	slr0081		Phosphate regulon transcriptional regulatory protein PhoB (SphR)	0.589	0.928
NC_007604	1167	78	fig|1140.7.peg.1167	Synpcc7942_1013		PLF_1129_00008196	PGF_03718695	hypothetical protein	1025389	1025625	-
NC_007604	1168	928	fig|1140.7.peg.1168	Synpcc7942_1014		PLF_1129_00044748	PGF_08121553	Signal transduction histidine kinase CheA	1025629	1028415	-	bi (<->)	NC_010475	1891	1072	fig|32049.15.peg.1891	SYNPCC7002_A1639		Signal transduction histidine kinase CheA	0.541	0.602	bi (<->)	NC_000911	2277	1095	fig|1148.35.peg.2277	slr0322		Signal transduction histidine kinase CheA	0.556	0.595
NC_007604	1169	836	fig|1140.7.peg.1169	Synpcc7942_1015		PLF_1129_00001695	PGF_07849456	Methyl-accepting chemotaxis protein	1028418	1030928	-	bi (<->)	NC_010475	1613	902	fig|32049.15.peg.1613	SYNPCC7002_A1372		Methyl-accepting chemotaxis protein	0.605	0.504	bi (<->)	NC_000911	492	869	fig|1148.35.peg.492	slr1044	mcpA	Methyl-accepting chemotaxis protein	0.609	0.484
NC_007604	1170	160	fig|1140.7.peg.1170	Synpcc7942_1016		PLF_1129_00008498	PGF_03718890	hypothetical protein	1030953	1031435	-	bi (<->)	NC_010475	1614	178	fig|32049.15.peg.1614	SYNPCC7002_A1373		Positive regulator of CheA protein activity (CheW)	0.377	0.843	bi (<->)	NC_000911	491	183	fig|1148.35.peg.491	slr1043		Positive regulator of CheA protein activity (CheW)	0.382	0.896
NC_007604	1171	41	fig|1140.7.peg.1171			PLF_1129_00013848	PGF_03700548	hypothetical protein	1031503	1031628	+
NC_007604	1172	253	fig|1140.7.peg.1172	Synpcc7942_1017		PLF_1129_00002935	PGF_05767868	Probable transcriptional regulatory protein YebC	1031697	1032458	-	bi (<->)	NC_010475	1892	250	fig|32049.15.peg.1892	SYNPCC7002_A1640		Probable transcriptional regulatory protein YebC	0.622	0.992	bi (<->)	NC_000911	2263	253	fig|1148.35.peg.2263	slr0989		Probable transcriptional regulatory protein YebC	0.601	0.976
NC_007604	1173	39	fig|1140.7.peg.1173			PLF_1129_00031352	PGF_03715371	hypothetical protein	1032487	1032606	-
NC_007604	1174	211	fig|1140.7.peg.1174	Synpcc7942_1018		PLF_1129_00007075	PGF_03717860	hypothetical protein	1032577	1033212	+	bi (<->)	NC_010475	481	221	fig|32049.15.peg.481	SYNPCC7002_A0299		hypothetical protein	0.267	0.715
NC_007604	1175	465	fig|1140.7.peg.1175	Synpcc7942_1019		PLF_1129_00001886	PGF_03060077	4-alpha-glucanotransferase (amylomaltase) (EC 2.4.1.25)	1033402	1034799	+	bi (<->)	NC_010475	513	505	fig|32049.15.peg.513	SYNPCC7002_A0330	malQ	4-alpha-glucanotransferase (amylomaltase) (EC 2.4.1.25)	0.549	0.915	bi (<->)	NC_000911	241	505	fig|1148.35.peg.241	sll1676	malQ	4-alpha-glucanotransferase (amylomaltase) (EC 2.4.1.25)	0.541	0.917
NC_007604	1176	316	fig|1140.7.peg.1176	Synpcc7942_1020		PLF_1129_00001965	PGF_03374975	O-succinylbenzoate synthase (EC 4.2.1.113)	1034796	1035746	+	bi (<->)	NC_010475	2902	303	fig|32049.15.peg.2902	SYNPCC7002_A2642	menC	O-succinylbenzoate synthase (EC 4.2.1.113)	0.395	0.993	bi (<->)	NC_000911	2532	320	fig|1148.35.peg.2532	sll0409		O-succinylbenzoate synthase (EC 4.2.1.113)	0.37	0.938
NC_007604	1177	447	fig|1140.7.peg.1177	Synpcc7942_1021		PLF_1129_00001040	PGF_00956915	O-succinylbenzoic acid--CoA ligase (EC 6.2.1.26)	1035731	1037074	+	bi (<->)	NC_010475	1479	385	fig|32049.15.peg.1479	SYNPCC7002_A1250	menE	O-succinylbenzoic acid--CoA ligase (EC 6.2.1.26)	0.42	0.842	bi (<->)	NC_000911	2614	492	fig|1148.35.peg.2614	slr0492	menE	O-succinylbenzoic acid--CoA ligase (EC 6.2.1.26)	0.363	0.876
NC_007604	1178	262	fig|1140.7.peg.1178	Synpcc7942_1022		PLF_1129_00005009	PGF_01146320	hypothetical protein	1037049	1037837	-	bi (<->)	NC_010475	981	261	fig|32049.15.peg.981	SYNPCC7002_A0774		Hydrolase, alpha/beta fold family	0.43	0.958	bi (<->)	NC_000911	698	282	fig|1148.35.peg.698	slr1699		hypothetical protein	0.42	0.95
NC_007604	1179	81	fig|1140.7.peg.1179	Synpcc7942_1023		PLF_1129_00002258	PGF_10449828	hypothetical protein	1037841	1038086	-	bi (<->)	NC_010475	2381	93	fig|32049.15.peg.2381	SYNPCC7002_A2126		hypothetical protein	0.562	0.774	bi (<->)	NC_000911	3196	76	fig|1148.35.peg.3196			hypothetical protein	0.589	0.947
NC_007604	1180	330	fig|1140.7.peg.1180	Synpcc7942_1024		PLF_1129_00008197	PGF_07201805	Permease of the drug/metabolite transporter (DMT) superfamily	1038106	1039098	-
NC_007604	1181	156	fig|1140.7.peg.1181	Synpcc7942_1025		PLF_1129_00006249	PGF_03717557	TPR repeat precursor	1039168	1039638	+	uni (->)	NC_010475	2821	270	fig|32049.15.peg.2821	SYNPCC7002_A2562		hypothetical protein	0.378	0.326
NC_007604	1182	584	fig|1140.7.peg.1182	Synpcc7942_1026		PLF_1129_00001932	PGF_09945387	Fibronectin/fibrinogen-binding protein	1039971	1041725	-	bi (<->)	NC_010475	321	588	fig|32049.15.peg.321	SYNPCC7002_A0146		Fibronectin/fibrinogen-binding protein	0.497	0.973	bi (<->)	NC_000911	1118	590	fig|1148.35.peg.1118	slr0880		Fibronectin/fibrinogen-binding protein	0.494	0.998
NC_007604	1183	97	fig|1140.7.peg.1183	Synpcc7942_1027		PLF_1129_00045270	PGF_03021159	UPF0296 protein YlzA	1041821	1042114	+	bi (<->)	NC_010475	2105	90	fig|32049.15.peg.2105	SYNPCC7002_A1845		UPF0296 protein YlzA	0.641	0.856	bi (<->)	NC_000911	3335	89	fig|1148.35.peg.3335	ssl2874		UPF0296 protein YlzA	0.603	0.865
NC_007604	1184	294	fig|1140.7.peg.1184	Synpcc7942_1028		PLF_1129_00002149	PGF_00035116	Possible alpha/beta hydrolase superfamily, slr1235 homolog	1042384	1043268	-	bi (<->)	NC_010475	190	295	fig|32049.15.peg.190	SYNPCC7002_A0021		Possible alpha/beta hydrolase superfamily, slr1235 homolog	0.608	0.966	uni (->)	NC_000911	616	302	fig|1148.35.peg.616	slr1917		Possible alpha/beta hydrolase superfamily, slr1917 homolog	0.42	0.921
NC_007604	1185	39	fig|1140.7.peg.1185			PLF_1129_00041159	PGF_03719219	hypothetical protein	1043489	1043608	+
NC_007604	1186	43	fig|1140.7.peg.1186			PLF_1129_00042041	PGF_03719165	hypothetical protein	1043621	1043752	+
NC_007604	1187	42	fig|1140.7.peg.1187			PLF_1129_00041659	PGF_03719176	hypothetical protein	1043749	1043877	+
NC_007604	1188	304	fig|1140.7.peg.1188	Synpcc7942_1029		PLF_1129_00000191	PGF_08376928	Branched-chain amino acid aminotransferase (EC 2.6.1.42)	1043944	1044858	+	bi (<->)	NC_010475	2123	304	fig|32049.15.peg.2123	SYNPCC7002_A1863	ilvE	Branched-chain amino acid aminotransferase (EC 2.6.1.42)	0.736	0.993	bi (<->)	NC_000911	3133	305	fig|1148.35.peg.3133	slr0032	ilvE	Branched-chain amino acid aminotransferase (EC 2.6.1.42)	0.723	0.99
NC_007604	1189	373	fig|1140.7.peg.1189	Synpcc7942_1030		PLF_1129_00044783	PGF_03811905	Histidinol-phosphate aminotransferase (EC 2.6.1.9)	1044888	1046009	+	bi (<->)	NC_010475	700	373	fig|32049.15.peg.700	SYNPCC7002_A0511	hisC	Histidinol-phosphate aminotransferase (EC 2.6.1.9)	0.572	0.997	bi (<->)	NC_000911	1401	367	fig|1148.35.peg.1401	sll1958	hisC	Histidinol-phosphate aminotransferase (EC 2.6.1.9)	0.321	0.845
NC_007604	1190	60	fig|1140.7.peg.1190	Synpcc7942_1031		PLF_1129_00008198	PGF_03718696	hypothetical protein	1046015	1046197	-
NC_007604	1191	38	fig|1140.7.peg.1191			PLF_1129_00043777	PGF_03719242	hypothetical protein	1046301	1046417	-
NC_007604	1192	488	fig|1140.7.peg.1192	Synpcc7942_1032		PLF_1129_00059065	PGF_00038061	Protein containing domains DUF404, DUF407	1046506	1047972	+	bi (<->)	NC_010475	661	483	fig|32049.15.peg.661	SYNPCC7002_A0469		Protein containing domains DUF404, DUF407	0.655	0.988	bi (<->)	NC_000911	2359	481	fig|1148.35.peg.2359	sll0335		Protein containing domains DUF404, DUF407	0.665	0.996
NC_007604	1193	318	fig|1140.7.peg.1193	Synpcc7942_1033		PLF_1129_00043899	PGF_01042036	Protein containing domains DUF403	1047992	1048948	+	bi (<->)	NC_010475	660	316	fig|32049.15.peg.660	SYNPCC7002_A0468		Protein containing domains DUF403	0.619	0.997	bi (<->)	NC_000911	189	334	fig|1148.35.peg.189	sll1039		Protein containing domains DUF403	0.61	0.943
NC_007604	1194	287	fig|1140.7.peg.1194	Synpcc7942_1034		PLF_1129_00006075	PGF_00038071	Protein containing transglutaminase-like domain, putative cysteine protease	1048952	1049815	+	bi (<->)	NC_010475	659	294	fig|32049.15.peg.659	SYNPCC7002_A0467		hypothetical protein	0.422	0.895	bi (<->)	NC_000911	1659	294	fig|1148.35.peg.1659	sll1233		Protein containing transglutaminase-like domain, putative cysteine protease	0.453	0.993
NC_007604	1195	264	fig|1140.7.peg.1195	Synpcc7942_1035		PLF_1129_00006210	PGF_03717553	Sll0069 protein	1049766	1050560	-	bi (<->)	NC_010475	656	260	fig|32049.15.peg.656	SYNPCC7002_A0464		hypothetical protein	0.608	0.938	bi (<->)	NC_000911	2555	256	fig|1148.35.peg.2555	sll0069		hypothetical protein	0.58	0.945
NC_007604	1196	44	fig|1140.7.peg.1196			PLF_1129_00042311	PGF_03719152	hypothetical protein	1050615	1050749	+
NC_007604	1197	167	fig|1140.7.peg.1197	Synpcc7942_1036		PLF_1129_00007145	PGF_03717908	hypothetical protein	1050754	1051257	+
NC_007604	1198	647	fig|1140.7.peg.1198	Synpcc7942_1037		PLF_1129_00058881	PGF_00404019	Biosynthetic arginine decarboxylase (EC 4.1.1.19)	1051311	1053254	+	bi (<->)	NC_010475	2065	644	fig|32049.15.peg.2065	SYNPCC7002_A1808	speA	Biosynthetic arginine decarboxylase (EC 4.1.1.19)	0.623	0.978	bi (<->)	NC_000911	3299	710	fig|1148.35.peg.3299	slr0662	speA	Biosynthetic arginine decarboxylase (EC 4.1.1.19)	0.636	0.927
NC_007604	1199	195	fig|1140.7.peg.1199	Synpcc7942_1038		PLF_1129_00008199	PGF_03718697	Photosystem II oxygen evolving complex protein PsbP	1053264	1053851	+	bi (<->)	NC_010475	1538	183	fig|32049.15.peg.1538	SYNPCC7002_A1303		Photosystem II oxygen evolving complex protein PsbP	0.373	0.951	bi (<->)	NC_000911	1585	196	fig|1148.35.peg.1585	sll1418		Photosystem II oxygen evolving complex protein PsbP	0.316	0.949
NC_007604	1200	135	fig|1140.7.peg.1200	Synpcc7942_1039		PLF_1129_00033097	PGF_00415849	COGs COG3558	1053877	1054284	-	bi (<->)	NC_010475	1078	158	fig|32049.15.peg.1078	SYNPCC7002_A0864		hypothetical protein	0.679	0.823	bi (<->)	NC_000911	3061	155	fig|1148.35.peg.3061	sll0781		hypothetical protein	0.672	0.839
NC_007604	1201	185	fig|1140.7.peg.1201	Synpcc7942_1040		PLF_1129_00063049	PGF_12718895	hypothetical protein	1054722	1055279	+	bi (<->)	NC_010475	1349	202	fig|32049.15.peg.1349	SYNPCC7002_A1128		hypothetical protein	0.401	0.847	bi (<->)	NC_000911	650	175	fig|1148.35.peg.650	slr1035		hypothetical protein	0.43	0.96
NC_007604	1202	48	fig|1140.7.peg.1202			PLF_1129_00013760	PGF_03700456	hypothetical protein	1055397	1055543	+
NC_007604	1203	111	fig|1140.7.peg.1203	Synpcc7942_1042		PLF_1129_00008200	PGF_03718698	hypothetical protein	1055645	1055980	+	bi (<->)	NC_010475	283	114	fig|32049.15.peg.283	SYNPCC7002_A0107		hypothetical protein	0.348	0.974	bi (<->)	NC_000911	539	111	fig|1148.35.peg.539	slr1770		hypothetical protein	0.297	0.991
NC_007604	1204	217	fig|1140.7.peg.1204	Synpcc7942_1043		PLF_1129_00015755	PGF_01407045	Phytol kinase (EC 2.7.1.182)	1055969	1056622	-	bi (<->)	NC_010475	2012	234	fig|32049.15.peg.2012	SYNPCC7002_A1757		Phytol kinase (EC 2.7.1.182)	0.498	0.876	bi (<->)	NC_000911	3399	233	fig|1148.35.peg.3399	slr1652		Phytol kinase (EC 2.7.1.182)	0.55	0.888
NC_007604	1205	240	fig|1140.7.peg.1205	Synpcc7942_1044		PLF_1129_00000551	PGF_00700560	Thymidylate synthase ThyX (EC 2.1.1.148)	1056740	1057462	-
NC_007604	1206	523	fig|1140.7.peg.1206	Synpcc7942_1045		PLF_1129_00005479	PGF_00049817	Amidase enhancer	1057543	1059114	-	bi (<->)	NC_010475	1889	468	fig|32049.15.peg.1889	SYNPCC7002_A1638		Amidase enhancer	0.461	0.972	bi (<->)	NC_000911	2718	535	fig|1148.35.peg.2718	slr0191	lytB	Amidase enhancer	0.439	0.951
NC_007604	1207	142	fig|1140.7.peg.1207	Synpcc7942_1046		PLF_1129_00019641	PGF_03703859	hypothetical protein	1059261	1059689	+											bi (<->)	NC_000911	2710	142	fig|1148.35.peg.2710	sll0369		hypothetical protein	0.492	0.908
NC_007604	1208	40	fig|1140.7.peg.1208			PLF_1129_00041953	PGF_03719197	hypothetical protein	1059950	1060072	-
NC_007604	1209	173	fig|1140.7.peg.1209	Synpcc7942_1047		PLF_1129_00000011	PGF_00034133	Phycocyanin beta chain	1060318	1060839	+	uni (->)	NC_010475	2461	172	fig|32049.15.peg.2461	SYNPCC7002_A2209	cpcB	Phycocyanin beta chain	0.741	0.983	uni (->)	NC_000911	710	172	fig|1148.35.peg.710	sll1577	cpcB	Phycocyanin beta chain	0.813	0.988
NC_007604	1210	163	fig|1140.7.peg.1210	Synpcc7942_1048		PLF_1129_00000017	PGF_00034126	Phycocyanin alpha chain	1060891	1061382	+	bi (<->)	NC_010475	2462	162	fig|32049.15.peg.2462	SYNPCC7002_A2210	cpcA	Phycocyanin alpha chain	0.77	0.988	bi (<->)	NC_000911	709	162	fig|1148.35.peg.709	sll1578	cpcA	Phycocyanin alpha chain	0.826	0.988
NC_007604	1211	273	fig|1140.7.peg.1211	Synpcc7942_1049		PLF_1129_00059900	PGF_00034121	Phycobilisome rod linker polypeptide, phycocyanin-associated	1061488	1062309	+	uni (->)	NC_010475	2463	290	fig|32049.15.peg.2463	SYNPCC7002_A2211	cpcC	Phycobilisome rod linker polypeptide, phycocyanin-associated	0.533	0.99	bi (<->)	NC_000911	708	273	fig|1148.35.peg.708	sll1579	cpcC	Phycobilisome rod linker polypeptide, phycocyanin-associated	0.642	0.996
NC_007604	1212	289	fig|1140.7.peg.1212	Synpcc7942_1050		PLF_1129_00003652	PGF_00034121	Phycobilisome rod linker polypeptide, phycocyanin-associated	1062357	1063226	+	bi (<->)	NC_010475	2463	290	fig|32049.15.peg.2463	SYNPCC7002_A2211	cpcC	Phycobilisome rod linker polypeptide, phycocyanin-associated	0.59	0.99	bi (<->)	NC_000911	707	291	fig|1148.35.peg.707	sll1580	cpcC	Phycobilisome rod linker polypeptide, phycoerythrocyanin-associated	0.658	0.993
NC_007604	1213	81	fig|1140.7.peg.1213	Synpcc7942_1051		PLF_1129_00008202	PGF_00034125	Phycobilisome small rod capping linker polypeptide, phycocyanin-associated	1063318	1063563	+	bi (<->)	NC_010475	2464	80	fig|32049.15.peg.2464	SYNPCC7002_A2212	cpcD	Ferredoxin--NADP(+) reductase (EC 1.18.1.2)	0.612	0.825	bi (<->)	NC_000911	706	83	fig|1148.35.peg.706	ssl3093	cpcD	Phycobilisome small rod capping linker polypeptide, phycocyanin-associated	0.543	0.964
NC_007604	1214	39	fig|1140.7.peg.1214			PLF_1129_00042167	PGF_03719211	hypothetical protein	1063762	1063881	+
NC_007604	1215	37	fig|1140.7.peg.1215			PLF_1129_00013914	PGF_03700615	hypothetical protein	1063970	1064083	+
NC_007604	1216	173	fig|1140.7.peg.1216	Synpcc7942_1052		PLF_1129_00000011	PGF_00034133	Phycocyanin beta chain	1064073	1064594	+	bi (<->)	NC_010475	2461	172	fig|32049.15.peg.2461	SYNPCC7002_A2209	cpcB	Phycocyanin beta chain	0.741	0.983	bi (<->)	NC_000911	710	172	fig|1148.35.peg.710	sll1577	cpcB	Phycocyanin beta chain	0.813	0.988
NC_007604	1217	163	fig|1140.7.peg.1217	Synpcc7942_1053		PLF_1129_00000017	PGF_00034126	Phycocyanin alpha chain	1064646	1065137	+	uni (->)	NC_010475	2462	162	fig|32049.15.peg.2462	SYNPCC7002_A2210	cpcA	Phycocyanin alpha chain	0.77	0.988	uni (->)	NC_000911	709	162	fig|1148.35.peg.709	sll1578	cpcA	Phycocyanin alpha chain	0.826	0.988
NC_007604	1218	273	fig|1140.7.peg.1218	Synpcc7942_1054		PLF_1129_00001971	PGF_00034134	Phycocyanobilin lyase alpha subunit	1065228	1066049	+	bi (<->)	NC_010475	2465	268	fig|32049.15.peg.2465	SYNPCC7002_A2213	cpcE	Phycocyanobilin lyase alpha subunit	0.568	0.974	bi (<->)	NC_000911	1210	272	fig|1148.35.peg.1210	slr1878	cpcE	Phycocyanobilin lyase alpha subunit	0.523	0.967
NC_007604	1219	207	fig|1140.7.peg.1219	Synpcc7942_1055		PLF_1129_00003544	PGF_00034135	Phycocyanobilin lyase beta subunit	1066056	1066679	+	bi (<->)	NC_010475	2466	213	fig|32049.15.peg.2466	SYNPCC7002_A2214	cpcF	Phycocyanobilin lyase beta subunit	0.495	0.892	bi (<->)	NC_000911	84	214	fig|1148.35.peg.84	sll1051	cpcF	Phycocyanobilin lyase beta subunit	0.531	0.883
NC_007604	1220	260	fig|1140.7.peg.1220	Synpcc7942_1056		PLF_1129_00008203	PGF_08225224	hypothetical protein	1066706	1067488	+	bi (<->)	NC_010475	2607	277	fig|32049.15.peg.2607	SYNPCC7002_A2358		hypothetical protein	0.253	0.971
NC_007604	1221	337	fig|1140.7.peg.1221	Synpcc7942_1057		PLF_1129_00043692	PGF_00013051	Hypothetical alternative hydroxymethylpyrimidine phosphate kinase ThiD (EC 2.7.4.7) / Thiamin-phosphate pyrophosphorylase (EC 2.5.1.3)	1067545	1068558	+	bi (<->)	NC_010475	460	360	fig|32049.15.peg.460	SYNPCC7002_A0279	thiE	Hypothetical alternative hydroxymethylpyrimidine phosphate kinase ThiD (EC 2.7.4.7) / Thiamin-phosphate pyrophosphorylase (EC 2.5.1.3)	0.62	0.889	bi (<->)	NC_000911	441	343	fig|1148.35.peg.441	sll0635	thiE	Hypothetical alternative hydroxymethylpyrimidine phosphate kinase ThiD (EC 2.7.4.7) / Thiamin-phosphate pyrophosphorylase (EC 2.5.1.3)	0.596	0.965
NC_007604	1222	70	fig|1140.7.peg.1222	Synpcc7942_1058		PLF_1129_00001990	PGF_00055115	Sulfur carrier protein ThiS	1068576	1068788	+	bi (<->)	NC_010475	459	67	fig|32049.15.peg.459	SYNPCC7002_A0278	thiS	Sulfur carrier protein ThiS	0.652	0.97	bi (<->)	NC_000911	2549	71	fig|1148.35.peg.2549	ssr0102	ycf40	Sulfur carrier protein ThiS	0.594	0.958
NC_007604	1223	310	fig|1140.7.peg.1223	Synpcc7942_1059		PLF_1129_00000587	PGF_00013068	Hypothetical glycine rich membrane protein DUF1517	1068901	1069833	+	bi (<->)	NC_010475	1566	313	fig|32049.15.peg.1566	SYNPCC7002_A1330		Hypothetical glycine rich membrane protein DUF1517	0.475	0.706	bi (<->)	NC_000911	2166	330	fig|1148.35.peg.2166	slr0404		Hypothetical glycine rich membrane protein DUF1517	0.465	0.821
NC_007604	1224	675	fig|1140.7.peg.1224	Synpcc7942_1060		PLF_1129_00004576	PGF_03084064	Type I restriction-modification system, DNA-methyltransferase subunit M (EC 2.1.1.72)	1070025	1072052	+	bi (<->)	NC_010477	3139	482	fig|32049.15.peg.3139	SYNPCC7002_C0003		Type I restriction-modification system, DNA-methyltransferase subunit M (EC 2.1.1.72)	0.236	0.863	bi (<->)	NC_005231	3780	482	fig|1148.35.peg.3780	sll8009		Type I restriction-modification system, DNA-methyltransferase subunit M (EC 2.1.1.72)	0.425	0.994
NC_007604	1225	66	fig|1140.7.peg.1225			PLF_1129_00041732	PGF_03719047	hypothetical protein	1072074	1072274	+
NC_007604	1226	311	fig|1140.7.peg.1226	Synpcc7942_1061		PLF_1129_00000627	PGF_08225224	hypothetical protein	1072278	1073213	+	bi (<->)	NC_010475	457	316	fig|32049.15.peg.457	SYNPCC7002_A0276		hypothetical protein	0.296	0.949
NC_007604	1227	75	fig|1140.7.peg.1227	Synpcc7942_1062		PLF_1129_00044070	PGF_08225224	hypothetical protein	1073253	1073480	+
NC_007604	1228	82	fig|1140.7.peg.1228	Synpcc7942_1063		PLF_1129_00044070	PGF_08225224	hypothetical protein	1073494	1073742	+
NC_007604	1229	453	fig|1140.7.peg.1229	Synpcc7942_1064		PLF_1129_00060807	PGF_04563108	Type I restriction-modification system, specificity subunit S	1074007	1075368	+											bi (<->)	NC_005231	3777	464	fig|1148.35.peg.3777	sll8006		Type I restriction-modification system, specificity subunit S	0.249	0.933
NC_007604	1230	1039	fig|1140.7.peg.1230	Synpcc7942_1065		PLF_1129_00004577	PGF_00414310	Type I restriction-modification system, restriction subunit R (EC 3.1.21.3)	1075365	1078484	+
NC_007604	1231	82	fig|1140.7.peg.1231	Synpcc7942_1066		PLF_1129_00008204	PGF_03718699	hypothetical protein	1078489	1078737	+
NC_007604	1232	182	fig|1140.7.peg.1232	Synpcc7942_1067		PLF_1129_00041133	PGF_03718877	hypothetical protein	1078734	1079282	+
NC_007604	1233	431	fig|1140.7.peg.1233	Synpcc7942_1068		PLF_1129_00003626	PGF_01915472	Dihydrolipoamide acetyltransferase component of pyruvate dehydrogenase complex (EC 2.3.1.12)	1079478	1080773	+	bi (<->)	NC_010475	286	436	fig|32049.15.peg.286	SYNPCC7002_A0110		Dihydrolipoamide acetyltransferase component of pyruvate dehydrogenase complex (EC 2.3.1.12)	0.625	0.998	bi (<->)	NC_000911	2259	433	fig|1148.35.peg.2259	sll1841	odhB	Dihydrolipoamide acetyltransferase component of pyruvate dehydrogenase complex (EC 2.3.1.12)	0.617	0.998
NC_007604	1234	103	fig|1140.7.peg.1234	Synpcc7942_1069		PLF_1129_00008205	PGF_03718700	hypothetical protein	1080999	1081310	-
NC_007604	1235	373	fig|1140.7.peg.1235	Synpcc7942_1070		PLF_1129_00001638	PGF_00038833	Aldo/keto reductase slr1520, 4Fe-4S-containing	1081730	1082851	-	bi (<->)	NC_010475	613	374	fig|32049.15.peg.613	SYNPCC7002_A0424		Aldo/keto reductase slr1520, 4Fe-4S-containing	0.589	0.992	bi (<->)	NC_000911	1603	371	fig|1148.35.peg.1603	slr1520		Aldo/keto reductase slr1520, 4Fe-4S-containing	0.523	0.997
NC_007604	1236	188	fig|1140.7.peg.1236	Synpcc7942_1071		PLF_1129_00002497	PGF_08225224	hypothetical protein	1083147	1083713	-	bi (<->)	NC_010475	2513	168	fig|32049.15.peg.2513	SYNPCC7002_A2263		hypothetical protein	0.636	0.958	bi (<->)	NC_000911	1010	173	fig|1148.35.peg.1010	sll1142		hypothetical protein	0.634	0.925
NC_007604	1237	183	fig|1140.7.peg.1237	Synpcc7942_1072		PLF_1129_00008206	PGF_00069870	Cob(I)alamin adenosyltransferase-like protein	1083771	1084322	-											uni (->)	NC_000911	1492	211	fig|1148.35.peg.1492	slr0260	cobA	Cob(I)alamin adenosyltransferase (EC 2.5.1.17)	0.314	0.716
NC_007604	1238	238	fig|1140.7.peg.1238	Synpcc7942_1073	rph	PLF_1129_00000427	PGF_00048586	Ribonuclease PH (EC 2.7.7.56)	1084451	1085167	+	bi (<->)	NC_010475	2334	240	fig|32049.15.peg.2334	SYNPCC7002_A2077	rph	Ribonuclease PH (EC 2.7.7.56)	0.621	0.996
NC_007604	1239	101	fig|1140.7.peg.1239	Synpcc7942_1074		PLF_1129_00041190	PGF_03718947	hypothetical protein	1085257	1085562	-
NC_007604	1240	262	fig|1140.7.peg.1240	Synpcc7942_1075		PLF_1129_00063147	PGF_08225224	hypothetical protein	1085645	1086433	-
NC_007604	1241	137	fig|1140.7.peg.1241	Synpcc7942_1076		PLF_1129_00003306	PGF_03716853	hypothetical protein	1086581	1086994	-
NC_007604	1242	41	fig|1140.7.peg.1242			PLF_1129_00042182	PGF_03719189	hypothetical protein	1087073	1087198	-
NC_007604	1243	103	fig|1140.7.peg.1243	Synpcc7942_1077		PLF_1129_00004959	PGF_00073885	hypothetical protein	1087327	1087638	+	bi (<->)	NC_010475	2167	103	fig|32049.15.peg.2167	SYNPCC7002_A1908		hypothetical protein	0.515	0.971	bi (<->)	NC_000911	3511	102	fig|1148.35.peg.3511	slr0598		Transcriptional regulator	0.653	0.98
NC_007604	1244	39	fig|1140.7.peg.1244			PLF_1129_00031351	PGF_03715370	hypothetical protein	1087623	1087742	+
NC_007604	1245	311	fig|1140.7.peg.1245	Synpcc7942_1078		PLF_1129_00008207	PGF_08225224	hypothetical protein	1087753	1088688	+	bi (<->)	NC_010475	2352	343	fig|32049.15.peg.2352	SYNPCC7002_A2096		hypothetical protein	0.28	0.945	bi (<->)	NC_000911	1796	372	fig|1148.35.peg.1796	sll1884		hypothetical protein	0.249	0.968
NC_007604	1246	817	fig|1140.7.peg.1246	Synpcc7942_1079		PLF_1129_00000218	PGF_02226715	ATP-dependent DNA helicase RecG (EC 3.6.4.12)	1088698	1091151	+	bi (<->)	NC_010475	2116	822	fig|32049.15.peg.2116	SYNPCC7002_A1856	recG	ATP-dependent DNA helicase RecG (EC 3.6.4.12)	0.635	0.995	bi (<->)	NC_000911	2485	822	fig|1148.35.peg.2485	slr0020	recG	ATP-dependent DNA helicase RecG (EC 3.6.4.12)	0.601	0.995
NC_007604	1247	61	fig|1140.7.peg.1247			PLF_1129_00007937	PGF_03718512	hypothetical protein	1091473	1091658	+
NC_007604	1248	447	fig|1140.7.peg.1248	Synpcc7942_1080		PLF_1129_00006062	PGF_01898546	KtrAB potassium uptake system, integral membrane component KtrB	1091781	1093124	+	bi (<->)	NC_010475	2518	444	fig|32049.15.peg.2518	SYNPCC7002_A2268		KtrAB potassium uptake system, integral membrane component KtrB	0.521	0.998	bi (<->)	NC_000911	1582	444	fig|1148.35.peg.1582	slr1509	ntpJ	KtrAB potassium uptake system, integral membrane component KtrB	0.49	0.998
NC_007604	1249	233	fig|1140.7.peg.1249	Synpcc7942_1081		PLF_1129_00001993	PGF_02297251	KtrAB potassium uptake system, peripheral membrane component KtrA	1093131	1093832	+	bi (<->)	NC_010475	2517	234	fig|32049.15.peg.2517	SYNPCC7002_A2267		KtrAB potassium uptake system, peripheral membrane component KtrA	0.474	0.97	bi (<->)	NC_000911	3192	228	fig|1148.35.peg.3192	sll0493		KtrAB potassium uptake system, peripheral membrane component KtrA	0.46	0.987
NC_007604	1250	921	fig|1140.7.peg.1250	Synpcc7942_1082		PLF_1129_00045362	PGF_02952136	Cation-transporting ATPase, E1-E2 family	1094751	1097516	+	bi (<->)	NC_010475	425	942	fig|32049.15.peg.425	SYNPCC7002_A0245		Cation-transporting ATPase, E1-E2 family	0.575	0.977	bi (<->)	NC_000911	3085	924	fig|1148.35.peg.3085	sll0672		Cation-transporting ATPase, E1-E2 family	0.599	0.991
NC_007604	1251	45	fig|1140.7.peg.1251			PLF_1129_00013805	PGF_03700503	hypothetical protein	1097637	1097774	-
NC_007604	1252	458	fig|1140.7.peg.1252	Synpcc7942_1083		PLF_1129_00001679	PGF_00009179	Glycosyl transferase, family 2	1097799	1099175	+	bi (<->)	NC_010475	723	474	fig|32049.15.peg.723	SYNPCC7002_A0533		Glycosyl transferase, family 2	0.517	0.96	bi (<->)	NC_000911	1845	479	fig|1148.35.peg.1845	sll1377		hypothetical protein	0.522	0.958
NC_007604	1253	45	fig|1140.7.peg.1253			PLF_1129_00041467	PGF_03719144	hypothetical protein	1099414	1099551	+
NC_007604	1254	774	fig|1140.7.peg.1254	Synpcc7942_1085		PLF_1129_00000248	PGF_09031534	1,4-alpha-glucan (glycogen) branching enzyme, GH-13-type (EC 2.4.1.18)	1099720	1102044	+	bi (<->)	NC_010475	2125	777	fig|32049.15.peg.2125	SYNPCC7002_A1865	glgB	1,4-alpha-glucan (glycogen) branching enzyme, GH-13-type (EC 2.4.1.18)	0.681	0.963	bi (<->)	NC_000911	2338	770	fig|1148.35.peg.2338	sll0158	glgB	1,4-alpha-glucan (glycogen) branching enzyme, GH-13-type (EC 2.4.1.18)	0.735	0.978
NC_007604	1255	344	fig|1140.7.peg.1255	Synpcc7942_1086	hemE	PLF_1129_00000182	PGF_04139053	Uroporphyrinogen III decarboxylase (EC 4.1.1.37)	1102134	1103168	+	bi (<->)	NC_010475	1036	325	fig|32049.15.peg.1036	SYNPCC7002_A0823	hemE	Uroporphyrinogen III decarboxylase (EC 4.1.1.37)	0.766	0.997	bi (<->)	NC_000911	3168	350	fig|1148.35.peg.3168	slr0536	hemE	Uroporphyrinogen III decarboxylase (EC 4.1.1.37)	0.765	0.969
NC_007604	1256	324	fig|1140.7.peg.1256	Synpcc7942_1087		PLF_1129_00002793	PGF_05860402	hypothetical protein	1103190	1104164	+	bi (<->)	NC_010475	1185	329	fig|32049.15.peg.1185	SYNPCC7002_A0971		hypothetical protein	0.498	0.994	bi (<->)	NC_000911	2616	333	fig|1148.35.peg.2616	sll0456		hypothetical protein	0.48	0.958
NC_007604	1257	125	fig|1140.7.peg.1257	Synpcc7942_1088		PLF_1129_00000390	PGF_00034481	Plastocyanin	1104193	1104570	+											bi (<->)	NC_000911	2507	92	fig|1148.35.peg.2507	sll0199	petE	Plastocyanin	0.63	0.989
NC_007604	1258	874	fig|1140.7.peg.1258	Synpcc7942_1089		PLF_1129_00003007	PGF_00529632	Chaperone protein ClpB (ATP-dependent unfoldase)	1104737	1107361	+	bi (<->)	NC_010475	2601	864	fig|32049.15.peg.2601	SYNPCC7002_A2353	clpB1	Chaperone protein ClpB (ATP-dependent unfoldase)	0.766	0.998	bi (<->)	NC_000911	2072	872	fig|1148.35.peg.2072	slr1641	clpB	Chaperone protein ClpB (ATP-dependent unfoldase)	0.749	0.991
NC_007604	1259	47	fig|1140.7.peg.1259			PLF_1129_00043433	PGF_03719129	hypothetical protein	1107321	1107464	-
NC_007604	1260	265	fig|1140.7.peg.1260	Synpcc7942_1090		PLF_1129_00017690	PGF_08225224	hypothetical protein	1107477	1108274	-	bi (<->)	NC_010475	569	270	fig|32049.15.peg.569	SYNPCC7002_A0381		hypothetical protein	0.595	0.948	bi (<->)	NC_000911	795	275	fig|1148.35.peg.795	sll1071		hypothetical protein	0.635	0.873
NC_007604	1261	387	fig|1140.7.peg.1261	Synpcc7942_1091		PLF_1129_00002311	PGF_02098447	SAM-dependent methyltransferase, MidA	1108372	1109535	+	bi (<->)	NC_010475	899	387	fig|32049.15.peg.899	SYNPCC7002_A0702		SAM-dependent methyltransferase, MidA	0.469	0.969	bi (<->)	NC_000911	2437	398	fig|1148.35.peg.2437	slr0351		SAM-dependent methyltransferase, MidA	0.494	0.975
NC_007604	1262	56	fig|1140.7.peg.1262			PLF_1129_00000628	PGF_03717560	hypothetical protein	1109642	1109812	+	bi (<->)	NC_010475	2443	58	fig|32049.15.peg.2443	SYNPCC7002_A2191		hypothetical protein	0.537	0.69	bi (<->)	NC_000911	296	57	fig|1148.35.peg.296	ssl2384		hypothetical protein	0.49	0.842
NC_007604	1263	55	fig|1140.7.peg.1263			PLF_1129_00041865	PGF_03719089	hypothetical protein	1109774	1109941	-
NC_007604	1264	207	fig|1140.7.peg.1264	Synpcc7942_1092		PLF_1129_00005010	PGF_00343342	hypothetical protein	1110004	1110627	-
NC_007604	1265	378	fig|1140.7.peg.1265	Synpcc7942_1093	anmK	PLF_1129_00005488	PGF_00055966	Anhydro-N-acetylmuramic acid kinase (EC 2.7.1.170)	1110644	1111780	-	bi (<->)	NC_010475	3048	394	fig|32049.15.peg.3048	SYNPCC7002_A2790	anmK	Anhydro-N-acetylmuramic acid kinase (EC 2.7.1.170)	0.557	0.949	bi (<->)	NC_000911	3468	387	fig|1148.35.peg.3468	slr1179	anmK	Anhydro-N-acetylmuramic acid kinase (EC 2.7.1.170)	0.564	0.979
NC_007604	1266	205	fig|1140.7.peg.1266	Synpcc7942_1094		PLF_1129_00004534	PGF_00867759	Thiaminase II (EC 3.5.99.2) involved in salvage of thiamin pyrimidine moiety, TenA subgroup with Cys in active site	1111918	1112535	-
NC_007604	1267	141	fig|1140.7.peg.1267	Synpcc7942_1095		PLF_1129_00008208	PGF_03718702	hypothetical protein	1112853	1113278	+	bi (<->)	NC_010475	2619	187	fig|32049.15.peg.2619	SYNPCC7002_A2369		hypothetical protein	0.264	0.583	bi (<->)	NC_000911	1953	155	fig|1148.35.peg.1953	sll1086		hypothetical protein	0.264	0.813
NC_007604	1268	456	fig|1140.7.peg.1268	Synpcc7942_1096		PLF_1129_00000050	PGF_00012969	Phosphomethylpyrimidine synthase ThiC (EC 4.1.99.17)	1113354	1114724	-	bi (<->)	NC_010475	1044	461	fig|32049.15.peg.1044	SYNPCC7002_A0831	thiC	Phosphomethylpyrimidine synthase ThiC (EC 4.1.99.17)	0.874	0.983	bi (<->)	NC_000911	2988	459	fig|1148.35.peg.2988	slr0118	thiC	Phosphomethylpyrimidine synthase ThiC (EC 4.1.99.17)	0.875	0.989
NC_007604	1269	41	fig|1140.7.peg.1269	Synpcc7942_1097		PLF_1129_00013849	PGF_03700549	hypothetical protein	1114822	1114947	+
NC_007604	1270	412	fig|1140.7.peg.1270	Synpcc7942_1098		PLF_1129_00005477	PGF_00049269	Alr5253 protein	1115020	1116258	-	bi (<->)	NC_010475	1308	406	fig|32049.15.peg.1308	SYNPCC7002_A1087		Alr5253 protein	0.463	0.988	bi (<->)	NC_000911	2530	419	fig|1148.35.peg.2530	sll0412		hypothetical protein	0.473	0.895
NC_007604	1271	233	fig|1140.7.peg.1271	Synpcc7942_1099	ubiE	PLF_1129_00001220	PGF_00412788	2-phytyl-1,4-naphtoquinone methyltransferase (EC 2.1.1.n12) @ Demethylmenaquinone methyltransferase (EC 2.1.1.163)	1116261	1116962	-	bi (<->)	NC_010475	1323	246	fig|32049.15.peg.1323	SYNPCC7002_A1100	ubiE	2-phytyl-1,4-naphtoquinone methyltransferase (EC 2.1.1.n12) @ Demethylmenaquinone methyltransferase (EC 2.1.1.163)	0.549	0.915	bi (<->)	NC_000911	283	238	fig|1148.35.peg.283	sll1653	ubiE	2-phytyl-1,4-naphtoquinone methyltransferase (EC 2.1.1.n12) @ Demethylmenaquinone methyltransferase (EC 2.1.1.163)	0.54	0.945
NC_007604	1272	482	fig|1140.7.peg.1272	Synpcc7942_1100	dnaA	PLF_1129_00000257	PGF_00876106	Chromosomal replication initiator protein DnaA	1117103	1118551	-	bi (<->)	NC_010475	171	449	fig|32049.15.peg.171	SYNPCC7002_A0001	dnaA	Chromosomal replication initiator protein DnaA	0.615	0.978	bi (<->)	NC_000911	1336	447	fig|1148.35.peg.1336	sll0848	dnaA	Chromosomal replication initiator protein DnaA	0.593	0.987
NC_007604	1273	385	fig|1140.7.peg.1273	Synpcc7942_1101		PLF_1129_00008209	PGF_00051322	Serine proteinase	1118661	1119818	+	bi (<->)	NC_010475	2550	374	fig|32049.15.peg.2550	SYNPCC7002_A2303		hypothetical protein	0.536	0.901	bi (<->)	NC_000911	876	419	fig|1148.35.peg.876	slr1204	htrA	Protease Do (EC 3.4.21.-)	0.544	0.823
NC_007604	1274	142	fig|1140.7.peg.1274	Synpcc7942_1102		PLF_1129_00000442	PGF_00176241	hypothetical protein	1119830	1120258	+
NC_007604	1275	243	fig|1140.7.peg.1275	Synpcc7942_1103		PLF_1129_00005733	PGF_00007920	Glucosamine-6-phosphate deaminase (EC 3.5.99.6)	1120323	1121054	-	uni (->)	NC_010475	1145	252	fig|32049.15.peg.1145	SYNPCC7002_A0928	pgl	6-phosphogluconolactonase (EC 3.1.1.31), eukaryotic type	0.267	0.738	uni (->)	NC_000911	3347	254	fig|1148.35.peg.3347	sll1479	devB	6-phosphogluconolactonase (EC 3.1.1.31), eukaryotic type	0.287	0.732
NC_007604	1276	38	fig|1140.7.peg.1276			PLF_1129_00042104	PGF_03719236	hypothetical protein	1121023	1121139	-
NC_007604	1277	421	fig|1140.7.peg.1277	Synpcc7942_1104		PLF_1129_00006158	PGF_01126005	Rod shape-determining protein RodA	1121152	1122417	-	bi (<->)	NC_010475	2448	420	fig|32049.15.peg.2448	SYNPCC7002_A2196		Rod shape-determining protein RodA	0.59	0.933	uni (->)	NC_000911	1862	393	fig|1148.35.peg.1862	slr1267	mrdB	Peptidoglycan glycosyltransferase FtsW (EC 2.4.1.129)	0.32	0.674
NC_007604	1278	361	fig|1140.7.peg.1278	Synpcc7942_1105		PLF_1129_00008210	PGF_00067739	[4Fe-4S] cluster assembly scaffold protein Mrp (=ApbC)	1122449	1123534	-	bi (<->)	NC_010475	1131	353	fig|32049.15.peg.1131	SYNPCC7002_A0914		Cytosolic Fe-S cluster assembling factor NBP35 / Chromosome (plasmid) partitioning protein ParA	0.736	0.986	bi (<->)	NC_000911	2585	353	fig|1148.35.peg.2585	slr0067		Cytosolic Fe-S cluster assembling factor NBP35 / Chromosome (plasmid) partitioning protein ParA	0.783	0.992
NC_007604	1279	162	fig|1140.7.peg.1279	Synpcc7942_1106		PLF_1129_00003197	PGF_00397453	hypothetical protein	1123678	1124166	-	bi (<->)	NC_010475	1899	162	fig|32049.15.peg.1899	SYNPCC7002_A1647		hypothetical protein	0.5	0.907	bi (<->)	NC_000911	192	163	fig|1148.35.peg.192	slr1097		hypothetical protein	0.478	0.957
NC_007604	1280	255	fig|1140.7.peg.1280	Synpcc7942_1107		PLF_1129_00043661	PGF_03718703	hypothetical protein	1124289	1125056	-	bi (<->)	NC_010475	2885	253	fig|32049.15.peg.2885	SYNPCC7002_A2626		hypothetical protein	0.425	0.968	bi (<->)	NC_000911	2730	259	fig|1148.35.peg.2730	sll0183		hypothetical protein	0.372	0.838
NC_007604	1281	39	fig|1140.7.peg.1281			PLF_1129_00043422	PGF_03719210	hypothetical protein	1125034	1125153	+
NC_007604	1282	91	fig|1140.7.peg.1282	Synpcc7942_1108		PLF_1129_00002091	PGF_08648458	DNA-binding protein HU	1125373	1125648	+	bi (<->)	NC_010475	2224	92	fig|32049.15.peg.2224	SYNPCC7002_A1965		DNA-binding protein HU	0.7	0.967	bi (<->)	NC_000911	957	100	fig|1148.35.peg.957	sll1712		DNA-binding protein HU	0.646	0.95
NC_007604	1283	357	fig|1140.7.peg.1283	Synpcc7942_1109		PLF_1129_00002117	PGF_05579323	L-threonine 3-O-phosphate decarboxylase (EC 4.1.1.81)	1125667	1126740	+	uni (->)	NC_010475	700	373	fig|32049.15.peg.700	SYNPCC7002_A0511	hisC	Histidinol-phosphate aminotransferase (EC 2.6.1.9)	0.288	0.928	bi (<->)	NC_000911	956	368	fig|1148.35.peg.956	sll1713	hisC	L-threonine 3-O-phosphate decarboxylase (EC 4.1.1.81)	0.503	0.981
NC_007604	1284	177	fig|1140.7.peg.1284	Synpcc7942_1110		PLF_1129_00002714	PGF_00821127	Two-component transcriptional response regulator, LuxR family	1126994	1127527	+	bi (<->)	NC_010475	1828	184	fig|32049.15.peg.1828	SYNPCC7002_A1576		Two-component transcriptional response regulator, LuxR family	0.514	0.978	bi (<->)	NC_000911	752	164	fig|1148.35.peg.752	slr2024		Two-component system sensor histidine kinase	0.574	0.982
NC_007604	1285	44	fig|1140.7.peg.1285			PLF_1129_00041452	PGF_03719147	hypothetical protein	1127733	1127867	+
NC_007604	1286	527	fig|1140.7.peg.1286	Synpcc7942_1111		PLF_1129_00044068	PGF_00693744	Serine/threonine kinase	1127864	1129447	-	uni (->)	NC_010475	651	556	fig|32049.15.peg.651	SYNPCC7002_A0459	pknD	Serine/threonine kinase	0.453	0.493	bi (<->)	NC_000911	3065	505	fig|1148.35.peg.3065	sll0776	pknA	Serine/threonine kinase	0.466	0.513
NC_007604	1287	313	fig|1140.7.peg.1287	Synpcc7942_1112		PLF_1129_00045489	PGF_10569727	LSU rRNA pseudouridine(1911/1915/1917) synthase (EC 5.4.99.23)	1129444	1130385	-	bi (<->)	NC_010475	1174	308	fig|32049.15.peg.1174	SYNPCC7002_A0958	rluA	LSU rRNA pseudouridine(1911/1915/1917) synthase (EC 5.4.99.23)	0.596	0.981	bi (<->)	NC_000911	2055	327	fig|1148.35.peg.2055	slr1629		LSU rRNA pseudouridine(1911/1915/1917) synthase (EC 5.4.99.23)	0.595	0.893
NC_007604	1288	363	fig|1140.7.peg.1288	Synpcc7942_1113		PLF_1129_00010484	PGF_06866315	Uncharacterized UPF0118 membrane protein	1130382	1131473	-	bi (<->)	NC_010475	2223	373	fig|32049.15.peg.2223	SYNPCC7002_A1964		Uncharacterized UPF0118 membrane protein	0.541	0.933	uni (->)	NC_000911	2419	339	fig|1148.35.peg.2419	slr0784		Uncharacterized UPF0118 membrane protein	0.237	0.85
NC_007604	1289	287	fig|1140.7.peg.1289	Synpcc7942_1114	rbgA	PLF_1129_00005403	PGF_00426877	LSU ribosomal maturation GTPase RbgA (B. subtilis YlqF)	1131480	1132343	-	bi (<->)	NC_010475	244	278	fig|32049.15.peg.244	SYNPCC7002_A0072	rbgA	LSU ribosomal maturation GTPase RbgA (B. subtilis YlqF)	0.608	0.989	bi (<->)	NC_000911	1508	279	fig|1148.35.peg.1508	slr0267	rbgA	LSU ribosomal maturation GTPase RbgA (B. subtilis YlqF)	0.599	0.935
NC_007604	1290	126	fig|1140.7.peg.1290	Synpcc7942_1115		PLF_1129_00005011	PGF_03713571	hypothetical protein	1132340	1132720	-	bi (<->)	NC_010475	1838	134	fig|32049.15.peg.1838	SYNPCC7002_A1587		hypothetical protein	0.575	0.993	bi (<->)	NC_000911	282	136	fig|1148.35.peg.282	sll1654		Universal stress protein family	0.574	0.993
NC_007604	1291	402	fig|1140.7.peg.1291	Synpcc7942_1116	pgk	PLF_1129_00000058	PGF_02277678	Phosphoglycerate kinase (EC 2.7.2.3)	1132968	1134176	+	bi (<->)	NC_010475	1837	398	fig|32049.15.peg.1837	SYNPCC7002_A1585	pgk	Phosphoglycerate kinase (EC 2.7.2.3)	0.743	0.997	bi (<->)	NC_000911	2150	400	fig|1148.35.peg.2150	slr0394	pgk	Phosphoglycerate kinase (EC 2.7.2.3)	0.792	0.995
NC_007604	1292	220	fig|1140.7.peg.1292	Synpcc7942_1117		PLF_1129_00012959	PGF_03699723	hypothetical protein	1134381	1135043	+
NC_007604	1293	507	fig|1140.7.peg.1293	Synpcc7942_1118		PLF_1129_00003495	PGF_05493974	Mercuric ion reductase (EC 1.16.1.1)	1135064	1136587	-	bi (<->)	NC_010475	1529	478	fig|32049.15.peg.1529	SYNPCC7002_A1295	merA1	Mercuric ion reductase (EC 1.16.1.1)	0.443	0.946	bi (<->)	NC_000911	549	518	fig|1148.35.peg.549	slr1849	merA	Mercuric ion reductase (EC 1.16.1.1)	0.663	0.969
NC_007604	1294	223	fig|1140.7.peg.1294	Synpcc7942_1119		PLF_1129_00001794	PGF_00422707	DedA family protein, putative	1136617	1137288	-	bi (<->)	NC_010474	168	281	fig|32049.15.peg.168	SYNPCC7002_G0163		DedA family protein, putative	0.615	0.705	bi (<->)	NC_000911	3005	209	fig|1148.35.peg.3005	slr0305		DedA family protein, putative	0.571	0.976
NC_007604	1295	51	fig|1140.7.peg.1295	Synpcc7942_1120		PLF_1129_00063209	PGF_04340345	CAB/ELIP/HLIP family protein	1137860	1138015	-	uni (->)	NC_010475	718	47	fig|32049.15.peg.718			CAB/ELIP/HLIP family protein	0.614	0.894	uni (->)	NC_000911	1120	47	fig|1148.35.peg.1120	ssl1633		CAB/ELIP/HLIP family protein	0.477	0.894
NC_007604	1296	706	fig|1140.7.peg.1296	Synpcc7942_1121		PLF_1129_00006195	PGF_00693744	Serine/threonine kinase	1138464	1140584	-	uni (->)	NC_010475	1084	469	fig|32049.15.peg.1084	SYNPCC7002_A0870	pknA	Serine/threonine kinase	0.367	0.603	uni (->)	NC_000911	3512	535	fig|1148.35.peg.3512	slr0599		Serine/threonine kinase	0.377	0.512
NC_007604	1297	64	fig|1140.7.peg.1297	Synpcc7942_1122	rpmG	PLF_1129_00000416	PGF_06609275	LSU ribosomal protein L33p @ LSU ribosomal protein L33p, zinc-dependent	1140801	1140995	+	bi (<->)	NC_010475	765	64	fig|32049.15.peg.765	SYNPCC7002_A0572	rpmG	LSU ribosomal protein L33p @ LSU ribosomal protein L33p, zinc-dependent	0.812	0.984	bi (<->)	NC_000911	2827	65	fig|1148.35.peg.2827	ssr1398	rpmG	LSU ribosomal protein L33p @ LSU ribosomal protein L33p, zinc-dependent	0.806	0.938
NC_007604	1298	71	fig|1140.7.peg.1298	Synpcc7942_1123	rpsR	PLF_1129_00000354	PGF_00049858	SSU ribosomal protein S18p @ SSU ribosomal protein S18p, zinc-independent	1141051	1141266	+	bi (<->)	NC_010475	766	71	fig|32049.15.peg.766	SYNPCC7002_A0573	rpsR	SSU ribosomal protein S18p @ SSU ribosomal protein S18p, zinc-independent	0.831	0.986	bi (<->)	NC_000911	2828	71	fig|1148.35.peg.2828	ssr1399	rpsR	SSU ribosomal protein S18p @ SSU ribosomal protein S18p, zinc-independent	0.743	0.972
NC_007604	1299	670	fig|1140.7.peg.1299	Synpcc7942_1124		PLF_1129_00001717	PGF_02914727	RNase R-related protein	1141288	1143300	+	bi (<->)	NC_010475	767	670	fig|32049.15.peg.767	SYNPCC7002_A0574	rnb	Exoribonuclease II (EC 3.1.13.1)	0.593	0.99	bi (<->)	NC_000911	680	666	fig|1148.35.peg.680	sll1290	rnb	RNase R-related protein	0.567	0.986
NC_007604	1300	311	fig|1140.7.peg.1300	Synpcc7942_1125		PLF_1129_00006206	PGF_00051003	Two-component system sensor histidine kinase/response regulator hybrid	1143397	1144332	+	bi (<->)	NC_010475	1326	310	fig|32049.15.peg.1326	SYNPCC7002_A1104		Two-component system sensor histidine kinase/response regulator hybrid	0.421	0.987	bi (<->)	NC_000911	2862	302	fig|1148.35.peg.2862	slr0073		Two-component system sensor histidine kinase/response regulator hybrid	0.39	0.98
NC_007604	1301	277	fig|1140.7.peg.1301	Synpcc7942_1126		PLF_1129_00008213	PGF_00026684	O-antigen export system, permease protein	1144390	1145223	-	bi (<->)	NC_010475	610	274	fig|32049.15.peg.610	SYNPCC7002_A0421		O-antigen export system, permease protein	0.265	0.916	bi (<->)	NC_000911	3497	271	fig|1148.35.peg.3497	sll0574	rfbA	ABC transporter, ATP-binding protein	0.311	0.945
NC_007604	1302	492	fig|1140.7.peg.1302	Synpcc7942_1127		PLF_1129_00000312	PGF_06707410	TldD protein, part of TldE/TldD proteolytic complex	1145364	1146842	+	uni (->)	NC_010475	2277	463	fig|32049.15.peg.2277	SYNPCC7002_A2018		TldD protein, part of TldE/TldD proteolytic complex	0.341	0.533	bi (<->)	NC_000911	1650	489	fig|1148.35.peg.1650	slr1322		TldD protein, part of TldE/TldD proteolytic complex	0.729	0.996
NC_007604	1303	362	fig|1140.7.peg.1303	Synpcc7942_1128		PLF_1129_00008214	PGF_08225224	hypothetical protein	1147349	1148437	+
NC_007604	1304	282	fig|1140.7.peg.1304	Synpcc7942_1129		PLF_1129_00007074	PGF_03717859	hypothetical protein	1148540	1149388	+
NC_007604	1305	604	fig|1140.7.peg.1305	Synpcc7942_1130		PLF_1129_00004759	PGF_00131246	hypothetical protein	1149445	1151259	+	bi (<->)	NC_010475	2846	588	fig|32049.15.peg.2846	SYNPCC7002_A2585		hypothetical protein	0.338	0.978	bi (<->)	NC_000911	2665	691	fig|1148.35.peg.2665	sll0602		Protein phosphatase 2C (EC 3.1.3.16)	0.32	0.724
NC_007604	1306	73	fig|1140.7.peg.1306	Synpcc7942_1131		PLF_1129_00001149	PGF_00004412	Ferredoxin-thioredoxin reductase, variable chain	1151398	1151619	+	bi (<->)	NC_010475	2769	69	fig|32049.15.peg.2769	SYNPCC7002_A2511	ftrV	hypothetical protein	0.548	0.986	bi (<->)	NC_000911	2742	75	fig|1148.35.peg.2742	ssr0330	ftrV	Ferredoxin-thioredoxin reductase, variable chain	0.644	0.96
NC_007604	1307	567	fig|1140.7.peg.1307	Synpcc7942_1132		PLF_1129_00007146	PGF_03717909	hypothetical protein	1151670	1153373	-
NC_007604	1308	587	fig|1140.7.peg.1308	Synpcc7942_1133		PLF_1129_00003337	PGF_00046832	Peptide secretion efflux ABC transporter, permease/ATP-binding protein slr1651	1153415	1155178	-	uni (->)	NC_010474	71	1009	fig|32049.15.peg.71	SYNPCC7002_G0069	hlyB	Cyclic-nucleotide-regulated bacteriocin/lantibiotic efflux ABC transporter, permease/ATP-binding protein	0.281	0.565	bi (<->)	NC_000911	3398	716	fig|1148.35.peg.3398	slr1651	hlyB	Peptide secretion efflux ABC transporter, permease/ATP-binding protein slr1651	0.429	0.82
NC_007604	1309	82	fig|1140.7.peg.1309	Synpcc7942_1134		PLF_1129_00007073	PGF_03717858	hypothetical protein	1155654	1155902	-
NC_007604	1310	38	fig|1140.7.peg.1310			PLF_1129_00042357	PGF_03719238	hypothetical protein	1156686	1156802	-
NC_007604	1311	172	fig|1140.7.peg.1311	Synpcc7942_1135		PLF_1129_00008216	PGF_07066202	Cation transport protein ChaC	1157413	1157931	-
NC_007604	1312	865	fig|1140.7.peg.1312	Synpcc7942_1136		PLF_1129_00043468	PGF_08853968	Aminopeptidase	1158027	1160624	+	bi (<->)	NC_010475	625	859	fig|32049.15.peg.625	SYNPCC7002_A0435	ape2	Aminopeptidase	0.608	0.977	bi (<->)	NC_000911	3243	869	fig|1148.35.peg.3243	sll1343	ape2	Aminopeptidase	0.6	0.982
NC_007604	1313	248	fig|1140.7.peg.1313	Synpcc7942_1137		PLF_1129_00000302	PGF_00013511	IMP dehydrogenase/GMP reductase	1160762	1161508	-	bi (<->)	NC_010475	2781	246	fig|32049.15.peg.2781	SYNPCC7002_A2521		IMP dehydrogenase/GMP reductase	0.698	0.98	bi (<->)	NC_000911	557	248	fig|1148.35.peg.557	slr2032	ycf23	IMP dehydrogenase/GMP reductase	0.691	0.935
NC_007604	1314	283	fig|1140.7.peg.1314	Synpcc7942_1138		PLF_1129_00044445	PGF_09087715	tRNA(Ile)-lysidine synthetase (EC 6.3.4.19)	1161739	1162590	+	bi (<->)	NC_010475	2182	342	fig|32049.15.peg.2182	SYNPCC7002_A1923	mtnA	tRNA(Ile)-lysidine synthetase (EC 6.3.4.19)	0.471	0.801	bi (<->)	NC_000911	1874	330	fig|1148.35.peg.1874	slr1278		tRNA(Ile)-lysidine synthetase (EC 6.3.4.19)	0.435	0.83
NC_007604	1315	556	fig|1140.7.peg.1315	Synpcc7942_1139		PLF_1129_00007101	PGF_03717872	hypothetical protein	1162565	1164235	-	bi (<->)	NC_010475	1619	519	fig|32049.15.peg.1619	SYNPCC7002_A1376		hypothetical protein	0.286	0.929	bi (<->)	NC_000911	308	535	fig|1148.35.peg.308	slr1301		hypothetical protein	0.315	0.888
NC_007604	1316	585	fig|1140.7.peg.1316	Synpcc7942_1140		PLF_1129_00059122	PGF_00410452	putative secreted protein	1164350	1166107	-	bi (<->)	NC_010475	548	574	fig|32049.15.peg.548	SYNPCC7002_A0361		hypothetical protein	0.526	0.997	bi (<->)	NC_000911	758	599	fig|1148.35.peg.758	sll1913		hypothetical protein	0.51	0.963
NC_007604	1317	228	fig|1140.7.peg.1317	Synpcc7942_1141		PLF_1129_00003207	PGF_08225224	hypothetical protein	1166126	1166812	-	bi (<->)	NC_010475	3090	222	fig|32049.15.peg.3090	SYNPCC7002_A2834		hypothetical protein	0.531	0.946	bi (<->)	NC_000911	864	222	fig|1148.35.peg.864	slr1194		hypothetical protein	0.559	0.946
NC_007604	1318	525	fig|1140.7.peg.1318	Synpcc7942_1142		PLF_1129_00001956	PGF_03609651	Methionyl-tRNA synthetase (EC 6.1.1.10)	1166949	1168526	+	bi (<->)	NC_010475	2964	540	fig|32049.15.peg.2964	SYNPCC7002_A2706	metG	Methionyl-tRNA synthetase (EC 6.1.1.10)	0.678	0.97	bi (<->)	NC_000911	2670	532	fig|1148.35.peg.2670	slr0649	metG	Methionyl-tRNA synthetase (EC 6.1.1.10)	0.67	0.983
NC_007604	1319	198	fig|1140.7.peg.1319	Synpcc7942_1143		PLF_1129_00001927	PGF_00000761	FIG00872222: hypothetical protein	1168605	1169201	+	bi (<->)	NC_010475	2965	204	fig|32049.15.peg.2965	SYNPCC7002_A2707		FIG00872222: hypothetical protein	0.828	0.848	bi (<->)	NC_000911	2671	201	fig|1148.35.peg.2671	slr0650		hypothetical protein	0.831	0.821
NC_007604	1320	343	fig|1140.7.peg.1320	Synpcc7942_1144		PLF_1129_00005837	PGF_03717521	Lipopolysaccharide export system protein LptC	1169424	1170455	+	bi (<->)	NC_010475	2966	362	fig|32049.15.peg.2966	SYNPCC7002_A2708		hypothetical protein	0.276	0.884	bi (<->)	NC_000911	1358	397	fig|1148.35.peg.1358	slr0872		Lipopolysaccharide export system protein LptC	0.272	0.829
NC_007604	1321	107	fig|1140.7.peg.1321	Synpcc7942_1145		PLF_1129_00000244	PGF_03707169	Uncharacterized monothiol glutaredoxin ycf64-like	1170843	1171166	-	bi (<->)	NC_010475	737	109	fig|32049.15.peg.737	SYNPCC7002_A0545		Uncharacterized monothiol glutaredoxin ycf64-like	0.729	0.972	bi (<->)	NC_000911	546	107	fig|1148.35.peg.546	slr1846		Uncharacterized monothiol glutaredoxin ycf64-like	0.766	0.991
NC_007604	1322	85	fig|1140.7.peg.1322	Synpcc7942_1146		PLF_1129_00000285	PGF_00067412	YrbA protein	1171215	1171472	-	bi (<->)	NC_010475	738	65	fig|32049.15.peg.738	SYNPCC7002_A0546		YrbA protein	0.586	0.877	bi (<->)	NC_000911	545	85	fig|1148.35.peg.545	ssr3122		YrbA protein	0.633	0.906
NC_007604	1323	235	fig|1140.7.peg.1323	Synpcc7942_1147		PLF_1129_00002693	PGF_03718855	hypothetical protein	1171571	1172278	-
NC_007604	1324	405	fig|1140.7.peg.1324	Synpcc7942_1148		PLF_1129_00008217	PGF_00048178	Response regulator/sensory box/HDIG domain protein	1172695	1173912	+											bi (<->)	NC_000911	1558	368	fig|1148.35.peg.1558	slr2100		Response regulator c-di-GMP phosphodiesterase, RpfG family	0.359	0.546
NC_007604	1325	324	fig|1140.7.peg.1325	Synpcc7942_1149		PLF_1129_00000316	PGF_04983601	UDP-glucuronate decarboxylase (EC 4.1.1.35)	1173913	1174887	-	bi (<->)	NC_010475	2584	637	fig|32049.15.peg.2584	SYNPCC7002_A2339	rfbB	UDP-glucuronate decarboxylase (EC 4.1.1.35)	0.625	0.312	bi (<->)	NC_000911	1693	309	fig|1148.35.peg.1693	slr0809	rfbB	UDP-glucuronate decarboxylase (EC 4.1.1.35)	0.725	0.997
NC_007604	1326	218	fig|1140.7.peg.1326	Synpcc7942_1150		PLF_1129_00015135	PGF_08225224	hypothetical protein	1175078	1175734	-											bi (<->)	NC_000911	3049	196	fig|1148.35.peg.3049	sll0788		hypothetical protein	0.396	0.944
NC_007604	1327	527	fig|1140.7.peg.1327	Synpcc7942_1151		PLF_1129_00043976	PGF_00029919	Pantoate--beta-alanine ligase (EC 6.3.2.1) / Cytidylate kinase (EC 2.7.4.25)	1175883	1177466	-	bi (<->)	NC_010475	528	508	fig|32049.15.peg.528	SYNPCC7002_A0343	panC	Pantoate--beta-alanine ligase (EC 6.3.2.1)	0.601	0.947	bi (<->)	NC_000911	1749	513	fig|1148.35.peg.1749	sll1249	panC/kcy	Pantoate--beta-alanine ligase (EC 6.3.2.1) / Cytidylate kinase (EC 2.7.4.25)	0.552	0.971
NC_007604	1328	335	fig|1140.7.peg.1328	Synpcc7942_1152		PLF_1129_00001720	PGF_09566238	Septum-associated rare lipoprotein A	1177670	1178677	-	bi (<->)	NC_010475	529	288	fig|32049.15.peg.529	SYNPCC7002_A0344	rlpA	Septum-associated rare lipoprotein A	0.441	0.812	bi (<->)	NC_000911	2701	321	fig|1148.35.peg.2701	slr0423	rlpA	Rare lipoprotein A	0.432	0.748
NC_007604	1329	614	fig|1140.7.peg.1329	Synpcc7942_1153		PLF_1129_00016116	PGF_03701927	hypothetical protein	1179295	1181139	-											bi (<->)	NC_000911	3254	636	fig|1148.35.peg.3254	slr1428		hypothetical protein	0.434	0.901
NC_007604	1330	435	fig|1140.7.peg.1330	Synpcc7942_1154		PLF_1129_00006217	PGF_00053020	Slr1413 protein	1181136	1182443	-											bi (<->)	NC_000911	178	457	fig|1148.35.peg.178	slr1413		Slr1413 protein	0.453	0.945
NC_007604	1331	238	fig|1140.7.peg.1331	Synpcc7942_1155		PLF_1129_00007147	PGF_03717910	hypothetical protein	1182479	1183195	+	bi (<->)	NC_010475	1579	197	fig|32049.15.peg.1579	SYNPCC7002_A1342		hypothetical protein	0.363	0.939	bi (<->)	NC_000911	319	197	fig|1148.35.peg.319	slr1307		hypothetical protein	0.353	0.98
NC_007604	1332	865	fig|1140.7.peg.1332	Synpcc7942_1156		PLF_1129_00003836	PGF_08225224	hypothetical protein	1183497	1186094	+	bi (<->)	NC_010480	3234	831	fig|32049.15.peg.3234	SYNPCC7002_F0007		hypothetical protein	0.298	0.934
NC_007604	1333	1061	fig|1140.7.peg.1333	Synpcc7942_1157		PLF_1129_00005455	PGF_00019105	ATP-dependent nuclease subunit A	1186081	1189266	+	bi (<->)	NC_010480	3235	1075	fig|32049.15.peg.3235	SYNPCC7002_F0008	addA	hypothetical protein	0.415	0.99	uni (->)	NC_000911	1009	791	fig|1148.35.peg.1009	sll1143	uvrD	ATP-dependent DNA helicase UvrD/PcrA (EC 3.6.4.12)	0.228	0.582
NC_007604	1334	1047	fig|1140.7.peg.1334	Synpcc7942_1158		PLF_1129_00062673	PGF_08225224	hypothetical protein	1189305	1192448	-	bi (<->)	NC_010475	2716	868	fig|32049.15.peg.2716	SYNPCC7002_A2461		diguanylate cyclase/phosphodiesterase (GGDEF & EAL domains) with PAS/PAC sensor(s)	0.458	0.639	bi (<->)	NC_000911	2345	1203	fig|1148.35.peg.2345	slr0359		Two-component system sensor histidine kinase	0.38	0.581
NC_007604	1335	166	fig|1140.7.peg.1335	Synpcc7942_1159		PLF_1129_00004549	PGF_10423881	Transcriptional regulator, MarR family	1192792	1193292	-
NC_007604	1336	300	fig|1140.7.peg.1336	Synpcc7942_1160		PLF_1129_00008218	PGF_06967568	hypothetical protein	1193397	1194299	+	uni (->)	NC_010475	1823	307	fig|32049.15.peg.1823	SYNPCC7002_A1572		Cell division inhibitor SulA	0.277	0.801	uni (->)	NC_000911	1011	307	fig|1148.35.peg.1011	slr1223	sulA	Cell division inhibitor Slr1223 (YfcH in EC), contains epimerase/dehydratase and DUF1731 domains	0.292	0.919
NC_007604	1337	164	fig|1140.7.peg.1337	Synpcc7942_1161		PLF_1129_00058832	PGF_00161568	hypothetical protein	1194348	1194842	+
NC_007604	1338	151	fig|1140.7.peg.1338	Synpcc7942_1162		PLF_1129_00008219	PGF_03718707	Membrane protein	1194846	1195301	+
NC_007604	1339	391	fig|1140.7.peg.1339	Synpcc7942_1163		PLF_1129_00007148	PGF_00376297	hypothetical protein	1195317	1196492	+
NC_007604	1340	62	fig|1140.7.peg.1340			PLF_1129_00007938	PGF_03718513	hypothetical protein	1196940	1197128	+
NC_007604	1341	474	fig|1140.7.peg.1341	Synpcc7942_1164		PLF_1129_00007149	PGF_08225224	hypothetical protein	1197417	1198841	+
NC_007604	1342	131	fig|1140.7.peg.1342	Synpcc7942_1165		PLF_1129_00012960	PGF_03699725	hypothetical protein	1198844	1199239	-
NC_007604	1343	441	fig|1140.7.peg.1343	Synpcc7942_1166		PLF_1129_00002805	PGF_08225224	hypothetical protein	1199437	1200762	+	bi (<->)	NC_010475	2512	441	fig|32049.15.peg.2512	SYNPCC7002_A2262		hypothetical protein	0.446	0.98	bi (<->)	NC_000911	2311	442	fig|1148.35.peg.2311	sll0177		hypothetical protein	0.426	0.982
NC_007604	1344	185	fig|1140.7.peg.1344	Synpcc7942_1167		PLF_1129_00003204	PGF_10532109	Phycobiliprotein lyase	1200773	1201330	-	uni (->)	NC_010475	2080	198	fig|32049.15.peg.2080	SYNPCC7002_A1822		Phycobiliprotein lyase	0.218	0.732	uni (->)	NC_000911	587	192	fig|1148.35.peg.587	slr2049		Phycobiliprotein lyase	0.273	0.781
NC_007604	1345	260	fig|1140.7.peg.1345	Synpcc7942_1168		PLF_1129_00005581	PGF_00024949	Circadian phase modifier	1201327	1202109	-	bi (<->)	NC_010475	1121	256	fig|32049.15.peg.1121	SYNPCC7002_A0905		Circadian phase modifier	0.604	0.992	bi (<->)	NC_000911	3329	279	fig|1148.35.peg.3329	sll1489		Circadian phase modifier	0.584	0.892
NC_007604	1346	580	fig|1140.7.peg.1346	Synpcc7942_1169		PLF_1129_00003341	PGF_09108724	ABC transporter, substrate-binding protein (cluster 5, nickel/peptides/opines)	1202102	1203844	-	bi (<->)	NC_010475	2278	591	fig|32049.15.peg.2278	SYNPCC7002_A2019		ABC transporter, substrate-binding protein (cluster 5, nickel/peptides/opines)	0.519	0.985	bi (<->)	NC_000911	1270	623	fig|1148.35.peg.1270	sll1699		ABC transporter, substrate-binding protein (cluster 5, nickel/peptides/opines)	0.525	0.902
NC_007604	1347	160	fig|1140.7.peg.1347	Synpcc7942_1170	ispF	PLF_1129_00001223	PGF_06626131	2-C-methyl-D-erythritol 2,4-cyclodiphosphate synthase (EC 4.6.1.12)	1203837	1204319	-	bi (<->)	NC_010475	1386	159	fig|32049.15.peg.1386	SYNPCC7002_A1166	ispF	2-C-methyl-D-erythritol 2,4-cyclodiphosphate synthase (EC 4.6.1.12)	0.771	0.981	bi (<->)	NC_000911	966	161	fig|1148.35.peg.966	slr1542	ispF	2-C-methyl-D-erythritol 2,4-cyclodiphosphate synthase (EC 4.6.1.12)	0.775	0.988
NC_007604	1348	503	fig|1140.7.peg.1348	Synpcc7942_1171		PLF_1129_00004935	PGF_08225224	hypothetical protein	1204598	1206109	-	bi (<->)	NC_010475	2545	511	fig|32049.15.peg.2545	SYNPCC7002_A2298		hypothetical protein	0.568	0.975	bi (<->)	NC_000911	1741	504	fig|1148.35.peg.1741	slr1343		hypothetical protein	0.564	0.986
NC_007604	1349	516	fig|1140.7.peg.1349	Synpcc7942_1172	lnt	PLF_1129_00003368	PGF_00061916	Apolipoprotein N-acyltransferase	1206148	1207698	-	bi (<->)	NC_010475	2090	530	fig|32049.15.peg.2090	SYNPCC7002_A1830	cutE	Apolipoprotein N-acyltransferase	0.368	0.947	bi (<->)	NC_000911	1713	541	fig|1148.35.peg.1713	slr0819	lnt	Apolipoprotein N-acyltransferase	0.396	0.95
NC_007604	1350	53	fig|1140.7.peg.1350			PLF_1129_00041632	PGF_03719100	hypothetical protein	1207684	1207845	+
NC_007604	1351	422	fig|1140.7.peg.1351	Synpcc7942_1173		PLF_1129_00059501	PGF_10191522	hypothetical protein	1207866	1209134	+	bi (<->)	NC_010475	2958	225	fig|32049.15.peg.2958	SYNPCC7002_A2700		hypothetical protein	0.475	0.969	bi (<->)	NC_000911	2888	257	fig|1148.35.peg.2888	slr0092		hypothetical protein	0.435	0.918
NC_007604	1352	39	fig|1140.7.peg.1352	Synpcc7942_1174		PLF_1129_00060098	PGF_00034095	Photosystem II protein PsbJ	1209224	1209343	-	bi (<->)	NC_010475	414	39	fig|32049.15.peg.414	SYNPCC7002_A0233	psbJ	Photosystem II protein PsbJ	0.718	0.974	bi (<->)	NC_000911	564	39	fig|1148.35.peg.564	smr0008	psbJ	Photosystem II protein PsbJ	0.743	0.872
NC_007604	1353	40	fig|1140.7.peg.1353	Synpcc7942_1175		PLF_1129_00000145	PGF_00034097	Photosystem II protein PsbL	1209424	1209546	-	bi (<->)	NC_010475	413	39	fig|32049.15.peg.413	SYNPCC7002_A0232	psbL	Photosystem II protein PsbL	0.838	0.923	bi (<->)	NC_000911	563	39	fig|1148.35.peg.563	smr0007	psbL	Photosystem II protein PsbL	0.865	0.923
NC_007604	1354	44	fig|1140.7.peg.1354	Synpcc7942_1176	psbF	PLF_1129_00001476	PGF_00420233	Cytochrome b559 beta chain (PsbF)	1209559	1209693	-	bi (<->)	NC_010475	412	43	fig|32049.15.peg.412	SYNPCC7002_A0231	psbF	Cytochrome b559 beta chain (PsbF)	0.786	0.953	bi (<->)	NC_000911	562	44	fig|1148.35.peg.562	smr0006	psbF	Cytochrome b559 beta chain (PsbF)	0.795	0.977
NC_007604	1355	83	fig|1140.7.peg.1355	Synpcc7942_1177	psbE	PLF_1129_00000297	PGF_00420232	Cytochrome b559 alpha chain (PsbE)	1209715	1209966	-	bi (<->)	NC_010475	411	81	fig|32049.15.peg.411	SYNPCC7002_A0230	psbE	Cytochrome b559 alpha chain (PsbE)	0.759	0.963	bi (<->)	NC_000911	561	81	fig|1148.35.peg.561	ssr3451	psbE	Cytochrome b559 alpha chain (PsbE)	0.756	0.951
NC_007604	1356	349	fig|1140.7.peg.1356	Synpcc7942_1178		PLF_1129_00004409	PGF_00034106	Photosystem II stability/assembly factor HCF136/Ycf48	1210031	1211080	-	bi (<->)	NC_010475	410	340	fig|32049.15.peg.410	SYNPCC7002_A0229		Photosystem II stability/assembly factor HCF136/Ycf48	0.531	0.879	bi (<->)	NC_000911	560	342	fig|1148.35.peg.560	slr2034		Photosystem II stability/assembly factor HCF136/Ycf48	0.531	0.865
NC_007604	1357	138	fig|1140.7.peg.1357	Synpcc7942_1179		PLF_1129_00003059	PGF_00929131	Rubredoxin	1211113	1211529	-	bi (<->)	NC_010475	409	115	fig|32049.15.peg.409	SYNPCC7002_A0228	rubA	Rubredoxin	0.622	0.843	bi (<->)	NC_000911	559	115	fig|1148.35.peg.559	slr2033	rub	Rubredoxin	0.557	0.835
NC_007604	1358	133	fig|1140.7.peg.1358	Synpcc7942_1180		PLF_1129_00000135	PGF_00024392	NAD(P)H-plastoquinone oxidoreductase chain 3, NdhC	1211703	1212104	+	bi (<->)	NC_010475	3008	120	fig|32049.15.peg.3008	SYNPCC7002_A2748	ndhC	NAD(P)H-plastoquinone oxidoreductase chain 3, NdhC	0.85	0.992	bi (<->)	NC_000911	1877	120	fig|1148.35.peg.1877	slr1279	ndhC	NAD(P)H-plastoquinone oxidoreductase chain 3, NdhC	0.85	0.992
NC_007604	1359	235	fig|1140.7.peg.1359	Synpcc7942_1181		PLF_1129_00000134	PGF_00024390	NAD(P)H-plastoquinone oxidoreductase subunit K, NdhK	1212095	1212802	+	bi (<->)	NC_010475	3009	241	fig|32049.15.peg.3009	SYNPCC7002_A2749	ndhK	NAD(P)H-plastoquinone oxidoreductase subunit K, NdhK	0.75	0.909	bi (<->)	NC_000911	1878	248	fig|1148.35.peg.1878	slr1280	ndhK	NAD(P)H-plastoquinone oxidoreductase subunit K, NdhK	0.765	0.907
NC_007604	1360	172	fig|1140.7.peg.1360	Synpcc7942_1182		PLF_1129_00058880	PGF_04514320	NAD(P)H-plastoquinone oxidoreductase subunit J, NdhJ	1212795	1213313	+	bi (<->)	NC_010475	3010	174	fig|32049.15.peg.3010	SYNPCC7002_A2750	ndhJ	NAD(P)H-plastoquinone oxidoreductase subunit J, NdhJ	0.725	0.977	bi (<->)	NC_000911	1879	179	fig|1148.35.peg.1879	slr1281	ndhJ	NAD(P)H-plastoquinone oxidoreductase subunit J, NdhJ	0.73	0.905
NC_007604	1361	207	fig|1140.7.peg.1361	Synpcc7942_1183		PLF_1129_00007072	PGF_03717857	hypothetical protein	1213591	1214214	+	bi (<->)	NC_010475	556	219	fig|32049.15.peg.556	SYNPCC7002_A0369		hypothetical protein	0.333	0.877	bi (<->)	NC_000911	3261	261	fig|1148.35.peg.3261	slr1451		hypothetical protein	0.304	0.69
NC_007604	1362	300	fig|1140.7.peg.1362	Synpcc7942_1184		PLF_1129_00000249	PGF_00427366	6-pyruvoyl tetrahydrobiopterin synthase (EC 4.2.3.12)	1214239	1215141	+
NC_007604	1363	91	fig|1140.7.peg.1363	Synpcc7942_1185		PLF_1129_00003881	PGF_00325421	hypothetical protein	1215373	1215648	+
NC_007604	1364	232	fig|1140.7.peg.1364	Synpcc7942_1186		PLF_1129_00003327	PGF_00034888	2,5-diamino-6-ribosylamino-pyrimidinone 5-phosphate reductase (EC 1.1.1.302) homolog	1215652	1216350	+	bi (<->)	NC_010475	687	224	fig|32049.15.peg.687	SYNPCC7002_A0498		2,5-diamino-6-ribosylamino-pyrimidinone 5-phosphate reductase (EC 1.1.1.302) homolog	0.427	0.964
NC_007604	1365	391	fig|1140.7.peg.1365	Synpcc7942_1187		PLF_1129_00059049	PGF_00003448	FIG110192: hypothetical protein	1216357	1217532	+	bi (<->)	NC_010475	544	395	fig|32049.15.peg.544	SYNPCC7002_A0357		FIG110192: hypothetical protein	0.601	0.977	bi (<->)	NC_000911	3291	404	fig|1148.35.peg.3291	slr0656		FIG110192: hypothetical protein	0.584	0.953
NC_007604	1366	130	fig|1140.7.peg.1366	Synpcc7942_1188		PLF_1129_00000543	PGF_00038959	Pterin-binding family	1217650	1218042	+	bi (<->)	NC_010475	792	127	fig|32049.15.peg.792	SYNPCC7002_A0597	folP	Pterin-binding family	0.726	0.913	bi (<->)	NC_000911	3281	127	fig|1148.35.peg.3281	slr0651		Pterin-binding family	0.558	0.937
NC_007604	1367	194	fig|1140.7.peg.1367	Synpcc7942_1189		PLF_1129_00001957	PGF_02230794	Molybdenum cofactor guanylyltransferase (EC 2.7.7.77)	1218046	1218630	-	bi (<->)	NC_010475	3113	181	fig|32049.15.peg.3113	SYNPCC7002_A2855	mobA	Molybdenum cofactor guanylyltransferase (EC 2.7.7.77)	0.416	0.961	uni (->)	NC_000911	2765	347	fig|1148.35.peg.2765	slr0902	moaC	Cyclic pyranopterin monophosphate synthase (EC 4.6.1.17) / Molybdenum cofactor guanylyltransferase (EC 2.7.7.77)	0.307	0.383
NC_007604	1368	486	fig|1140.7.peg.1368	Synpcc7942_1190		PLF_1129_00003029	PGF_07629184	Cytosol aminopeptidase PepA (EC 3.4.11.1)	1218720	1220180	-	bi (<->)	NC_010475	2715	491	fig|32049.15.peg.2715	SYNPCC7002_A2460	pepA	Cytosol aminopeptidase PepA (EC 3.4.11.1)	0.608	0.939	bi (<->)	NC_000911	1611	482	fig|1148.35.peg.1611	sll2001	lap	Cytosol aminopeptidase PepA (EC 3.4.11.1)	0.628	0.985
NC_007604	1369	39	fig|1140.7.peg.1369			PLF_1129_00008827	PGF_03719214	hypothetical protein	1220279	1220398	-
NC_007604	1370	183	fig|1140.7.peg.1370	Synpcc7942_1191	gmk	PLF_1129_00003643	PGF_00689961	Guanylate kinase (EC 2.7.4.8)	1220349	1220900	+	bi (<->)	NC_010475	2106	184	fig|32049.15.peg.2106	SYNPCC7002_A1846	gmk	Guanylate kinase (EC 2.7.4.8)	0.567	0.973	bi (<->)	NC_000911	80	191	fig|1148.35.peg.80	slr1123	gmk	Guanylate kinase (EC 2.7.4.8)	0.638	0.906
NC_007604	1371	197	fig|1140.7.peg.1371	Synpcc7942_1192		PLF_1129_00007133	PGF_03717899	hypothetical protein	1220990	1221583	-	bi (<->)	NC_010475	358	130	fig|32049.15.peg.358	SYNPCC7002_A0180		hypothetical protein	0.446	0.923	bi (<->)	NC_000911	1928	171	fig|1148.35.peg.1928	slr1160		hypothetical protein	0.485	0.766
NC_007604	1372	255	fig|1140.7.peg.1372	Synpcc7942_1193		PLF_1129_00006019	PGF_00033787	Phospholipid/glycerol acyltransferase	1221676	1222443	-	uni (->)	NC_010475	2646	217	fig|32049.15.peg.2646	SYNPCC7002_A2396	plsC	Acyl-CoA:1-acyl-sn-glycerol-3-phosphate acyltransferase (EC 2.3.1.51)	0.242	0.802	bi (<->)	NC_000911	544	240	fig|1148.35.peg.544	sll1752		Acyl-CoA:1-acyl-sn-glycerol-3-phosphate acyltransferase (EC 2.3.1.51)	0.467	0.883
NC_007604	1373	42	fig|1140.7.peg.1373			PLF_1129_00041121	PGF_03719175	hypothetical protein	1222467	1222595	+
NC_007604	1374	257	fig|1140.7.peg.1374	Synpcc7942_1194		PLF_1129_00000238	PGF_00045900	Pyridoxine 5'-phosphate synthase (EC 2.6.99.2)	1222722	1223495	+	bi (<->)	NC_010475	269	246	fig|32049.15.peg.269	SYNPCC7002_A0094	pdxJ	Pyridoxine 5'-phosphate synthase (EC 2.6.99.2)	0.765	0.963	bi (<->)	NC_000911	232	238	fig|1148.35.peg.232	slr1779	pdxJ	Pyridoxine 5'-phosphate synthase (EC 2.6.99.2)	0.74	0.983
NC_007604	1375	38	fig|1140.7.peg.1375			PLF_1129_00044122	PGF_03719239	hypothetical protein	1223575	1223691	-
NC_007604	1376	166	fig|1140.7.peg.1376	Synpcc7942_1195		PLF_1129_00042215	PGF_03718889	hypothetical protein	1223721	1224221	+
NC_007604	1377	78	fig|1140.7.peg.1377	Synpcc7942_1196		PLF_1129_00000215	PGF_02948776	hypothetical protein	1224298	1224534	+	bi (<->)	NC_010475	1069	74	fig|32049.15.peg.1069	SYNPCC7002_A0855	sipA	hypothetical protein	0.606	0.878	bi (<->)	NC_000911	801	81	fig|1148.35.peg.801	ssl3451		hypothetical protein	0.539	0.926
NC_007604	1378	300	fig|1140.7.peg.1378	Synpcc7942_1197	trpC	PLF_1129_00003473	PGF_00014051	Indole-3-glycerol phosphate synthase (EC 4.1.1.48)	1224841	1225743	-	bi (<->)	NC_010475	1585	294	fig|32049.15.peg.1585	SYNPCC7002_A1348	trpC	Indole-3-glycerol phosphate synthase (EC 4.1.1.48)	0.616	0.986	bi (<->)	NC_000911	3212	295	fig|1148.35.peg.3212	slr0546	trpC	Indole-3-glycerol phosphate synthase (EC 4.1.1.48)	0.654	0.993
NC_007604	1379	479	fig|1140.7.peg.1379	Synpcc7942_1198		PLF_1129_00000456	PGF_00423348	Dihydrolipoamide dehydrogenase of pyruvate dehydrogenase complex (EC 1.8.1.4) / Dihydrolipoamide dehydrogenase (EC 1.8.1.4)	1225805	1227244	-	bi (<->)	NC_010475	1347	478	fig|32049.15.peg.1347	SYNPCC7002_A1126	ipdA	Dihydrolipoamide dehydrogenase of pyruvate dehydrogenase complex (EC 1.8.1.4) / Dihydrolipoamide dehydrogenase (EC 1.8.1.4)	0.655	0.983	bi (<->)	NC_000911	191	474	fig|1148.35.peg.191	slr1096	phdD	Dihydrolipoamide dehydrogenase of pyruvate dehydrogenase complex (EC 1.8.1.4) / Dihydrolipoamide dehydrogenase (EC 1.8.1.4)	0.679	0.996
NC_007604	1380	258	fig|1140.7.peg.1380	Synpcc7942_1199		PLF_1129_00002339	PGF_07411046	Uncharacterized RNA methyltransferase YsgA	1227303	1228079	-	bi (<->)	NC_010475	1328	266	fig|32049.15.peg.1328	SYNPCC7002_A1107		Uncharacterized RNA methyltransferase YsgA	0.535	0.959	bi (<->)	NC_000911	1965	271	fig|1148.35.peg.1965	slr1673	spoU	Uncharacterized RNA methyltransferase YsgA	0.518	0.945
NC_007604	1381	337	fig|1140.7.peg.1381	Synpcc7942_1200		PLF_1129_00005801	PGF_10500651	Integral membrane protein	1228048	1229061	-
NC_007604	1382	476	fig|1140.7.peg.1382	Synpcc7942_1201		PLF_1129_00004269	PGF_12767162	Glycosyl transferase, family 2	1229078	1230508	-	uni (->)	NC_010475	2437	334	fig|32049.15.peg.2437	SYNPCC7002_A2185		Glycosyl transferase, family 2	0.25	0.62	bi (<->)	NC_000911	401	294	fig|1148.35.peg.401	sll1020		hypothetical protein	0.236	0.898
NC_007604	1383	816	fig|1140.7.peg.1383	Synpcc7942_1202		PLF_1129_00008220	PGF_00052981	Sll1946 protein	1230512	1232962	-	bi (<->)	NC_010475	751	808	fig|32049.15.peg.751	SYNPCC7002_A0559		hypothetical protein	0.302	0.978	bi (<->)	NC_000911	556	825	fig|1148.35.peg.556	sll1946		hypothetical protein	0.344	0.965
NC_007604	1384	137	fig|1140.7.peg.1384	Synpcc7942_1203		PLF_1129_00008221	PGF_00422638	Death on curing protein, Doc toxin	1233050	1233463	-
NC_007604	1385	102	fig|1140.7.peg.1385	Synpcc7942_1204		PLF_1129_00008222	PGF_00036599	Prevent host death protein, Phd antitoxin	1233460	1233768	-
NC_007604	1386	54	fig|1140.7.peg.1386	Synpcc7942_1205		PLF_1129_00008223	PGF_00036789	Probable DNA recombinase	1233775	1233939	+
NC_007604	1387	91	fig|1140.7.peg.1387	Synpcc7942_1206		PLF_1129_00008224	PGF_00129871	hypothetical protein	1233936	1234211	+											bi (<->)	NC_005231	3784	75	fig|1148.35.peg.3784	ssr8013		hypothetical protein	0.618	0.973
NC_007604	1388	87	fig|1140.7.peg.1388	Synpcc7942_1207		PLF_1129_00004597	PGF_03775681	YoeB toxin protein	1234338	1234601	-											bi (<->)	NC_000911	2083	86	fig|1148.35.peg.2083			YoeB toxin protein	0.583	0.965
NC_007604	1389	84	fig|1140.7.peg.1389	Synpcc7942_1208		PLF_1129_00063086	PGF_00067301	YefM protein (antitoxin to YoeB)	1234594	1234848	-											bi (<->)	NC_000911	2082	87	fig|1148.35.peg.2082	ssr2754		YefM protein (antitoxin to YoeB)	0.373	0.943
NC_007604	1390	86	fig|1140.7.peg.1390	Synpcc7942_1209		PLF_1129_00005013	PGF_00333901	hypothetical protein	1234970	1235230	-
NC_007604	1391	82	fig|1140.7.peg.1391	Synpcc7942_1210		PLF_1129_00007150	PGF_07204009	hypothetical protein	1235233	1235481	-											bi (<->)	NC_000911	75	57	fig|1148.35.peg.75			hypothetical protein	0.356	0.93
NC_007604	1392	114	fig|1140.7.peg.1392	Synpcc7942_1211		PLF_1129_00008225	PGF_03718708	Probable molybdopterin-guanine dinucleotide biosynthesis protein A	1235481	1235825	-											bi (<->)	NC_000911	2173	62	fig|1148.35.peg.2173			hypothetical protein	0.492	0.968
NC_007604	1393	73	fig|1140.7.peg.1393	Synpcc7942_1212		PLF_1129_00003907	PGF_00406048	putative ORF-2	1235830	1236051	-
NC_007604	1394	74	fig|1140.7.peg.1394			PLF_1129_00042170	PGF_03719015	hypothetical protein	1236242	1236466	+
NC_007604	1395	138	fig|1140.7.peg.1395	Synpcc7942_1213		PLF_1129_00006366	PGF_02333019	VapC toxin protein	1236470	1236886	+	bi (<->)	NC_010480	3258	131	fig|32049.15.peg.3258	SYNPCC7002_F0029		VapC toxin protein	0.392	0.985	bi (<->)	NC_000911	473	83	fig|1148.35.peg.473	ssl2923	vapC	virulence associated protein C	0.342	0.904
NC_007604	1396	167	fig|1140.7.peg.1396	Synpcc7942_1214		PLF_1129_00002882	PGF_08363070	Glutathione peroxidase (EC 1.11.1.9) @ Thioredoxin peroxidase (EC 1.11.1.15)	1237017	1237520	+	bi (<->)	NC_010475	1184	154	fig|32049.15.peg.1184	SYNPCC7002_A0970		Glutathione peroxidase (EC 1.11.1.9) @ Thioredoxin peroxidase (EC 1.11.1.15)	0.53	0.961	bi (<->)	NC_000911	1948	169	fig|1148.35.peg.1948	slr1171		Glutathione peroxidase (EC 1.11.1.9) @ Thioredoxin peroxidase (EC 1.11.1.15)	0.474	0.893
NC_007604	1397	335	fig|1140.7.peg.1397	Synpcc7942_1215		PLF_1129_00005466	PGF_01412269	Acyl-CoA dehydrogenase family protein	1237546	1238553	+
NC_007604	1398	499	fig|1140.7.peg.1398	Synpcc7942_1216		PLF_1129_00000092	PGF_00418071	Circadian clock protein KaiC	1238550	1240049	-	bi (<->)	NC_010475	468	516	fig|32049.15.peg.468	SYNPCC7002_A0287	kaiC	Circadian clock protein KaiC	0.828	0.957	bi (<->)	NC_000911	3391	501	fig|1148.35.peg.3391	slr0758		Circadian clock protein KaiC	0.823	0.992
NC_007604	1399	102	fig|1140.7.peg.1399	Synpcc7942_1217		PLF_1129_00000093	PGF_00418085	Circadian oscillation regulator KaiB	1240159	1240467	-	bi (<->)	NC_010475	469	104	fig|32049.15.peg.469	SYNPCC7002_A0288	kaiB	Circadian oscillation regulator KaiB	0.897	0.827	bi (<->)	NC_000911	3390	105	fig|1148.35.peg.3390	slr0757		Circadian oscillation regulator KaiB	0.861	0.952
NC_007604	1400	284	fig|1140.7.peg.1400	Synpcc7942_1218		PLF_1129_00033238	PGF_00418069	Circadian clock protein KaiA	1240557	1241411	-	bi (<->)	NC_010475	470	299	fig|32049.15.peg.470	SYNPCC7002_A0289	kaiA	Circadian clock protein KaiA	0.487	0.883	bi (<->)	NC_000911	3389	299	fig|1148.35.peg.3389	slr0756		Circadian clock protein KaiA	0.408	0.96
NC_007604	1401	127	fig|1140.7.peg.1401	Synpcc7942_1219	rplU	PLF_1129_00002627	PGF_04978890	LSU ribosomal protein L21p	1241649	1242032	+	bi (<->)	NC_010475	679	115	fig|32049.15.peg.679	SYNPCC7002_A0490	rplU	LSU ribosomal protein L21p	0.593	0.974	bi (<->)	NC_000911	1971	124	fig|1148.35.peg.1971	slr1678	rplU	LSU ribosomal protein L21p	0.642	0.871
NC_007604	1402	88	fig|1140.7.peg.1402	Synpcc7942_1220	rpmA	PLF_1129_00000128	PGF_00016385	LSU ribosomal protein L27p	1242067	1242333	+	bi (<->)	NC_010475	678	88	fig|32049.15.peg.678	SYNPCC7002_A0489	rpmA	LSU ribosomal protein L27p	0.75	0.989	bi (<->)	NC_000911	1972	87	fig|1148.35.peg.1972	ssr2799	rpmA	LSU ribosomal protein L27p	0.798	0.954
NC_007604	1403	125	fig|1140.7.peg.1403	Synpcc7942_1221		PLF_1129_00008647	PGF_09666309	Two-component transcriptional response regulator, LuxR family	1242455	1242832	-	bi (<->)	NC_010475	1615	131	fig|32049.15.peg.1615	SYNPCC7002_A1374		Two-component transcriptional response regulator, LuxR family	0.438	0.985	uni (->)	NC_000911	490	106	fig|1148.35.peg.490	slr1042		Two-component transcriptional response regulator, LuxR family	0.515	0.925
NC_007604	1404	294	fig|1140.7.peg.1404	Synpcc7942_1222	truB	PLF_1129_00000633	PGF_00413295	tRNA pseudouridine(55) synthase (EC 5.4.99.25)	1242925	1243809	+	bi (<->)	NC_010475	675	313	fig|32049.15.peg.675	SYNPCC7002_A0485	truB	tRNA pseudouridine(55) synthase (EC 5.4.99.25)	0.509	0.895	bi (<->)	NC_000911	3456	296	fig|1148.35.peg.3456	slr0457	truB	tRNA pseudouridine(55) synthase (EC 5.4.99.25)	0.507	0.986
NC_007604	1405	392	fig|1140.7.peg.1405	Synpcc7942_1223		PLF_1129_00005654	PGF_00322610	ABC exporter permease subunit of DevC family	1243830	1245008	-											bi (<->)	NC_000911	3345	383	fig|1148.35.peg.3345	sll1482		ABC exporter permease subunit of DevC family	0.529	0.995
NC_007604	1406	370	fig|1140.7.peg.1406	Synpcc7942_1224		PLF_1129_00002440	PGF_00011569	ABC exporter membrane fusion component of DevB family	1244992	1246104	-	uni (->)	NC_010475	1702	487	fig|32049.15.peg.1702	SYNPCC7002_A1461		hypothetical protein	0.289	0.733	bi (<->)	NC_000911	3346	451	fig|1148.35.peg.3346	sll1481		ABC exporter membrane fusion component of DevB family	0.361	0.938
NC_007604	1407	248	fig|1140.7.peg.1407	Synpcc7942_1225		PLF_1129_00059780	PGF_00034136	Phycocyanobilin:ferredoxin oxidoreductase PcyA (EC 1.3.7.5)	1246181	1246927	-	bi (<->)	NC_010475	2480	243	fig|32049.15.peg.2480	SYNPCC7002_A2228		Phycocyanobilin:ferredoxin oxidoreductase PcyA (EC 1.3.7.5)	0.57	0.992	bi (<->)	NC_000911	2985	248	fig|1148.35.peg.2985	slr0116		Phycocyanobilin:ferredoxin oxidoreductase PcyA (EC 1.3.7.5)	0.539	0.964
NC_007604	1408	421	fig|1140.7.peg.1408	Synpcc7942_1226		PLF_1129_00019721	PGF_07052796	FIG015287: Zinc protease	1247104	1248369	+	bi (<->)	NC_010475	258	429	fig|32049.15.peg.258	SYNPCC7002_A0083		FIG015287: Zinc protease	0.501	0.956	bi (<->)	NC_000911	1243	435	fig|1148.35.peg.1243	sll2009		FIG015287: Zinc protease	0.527	0.94
NC_007604	1409	244	fig|1140.7.peg.1409	Synpcc7942_1227	radC	PLF_1129_00002598	PGF_10454652	UPF0758 family protein	1248593	1249327	-	bi (<->)	NC_010475	401	243	fig|32049.15.peg.401	SYNPCC7002_A0220	radC	UPF0758 family protein	0.597	0.967	bi (<->)	NC_000911	2394	243	fig|1148.35.peg.2394	sll0766	radC	UPF0758 family protein	0.636	0.992
NC_007604	1410	289	fig|1140.7.peg.1410	Synpcc7942_1228		PLF_1129_00006003	PGF_07201805	Permease of the drug/metabolite transporter (DMT) superfamily	1249355	1250224	+
NC_007604	1411	264	fig|1140.7.peg.1411	Synpcc7942_1229		PLF_1129_00045049	PGF_00418291	Cobalt-precorrin-4 C(11)-methyltransferase (EC 2.1.1.271)	1250193	1250987	-	uni (->)	NC_010475	3030	256	fig|32049.15.peg.3030	SYNPCC7002_A2769	cobA	Uroporphyrinogen-III methyltransferase (EC 2.1.1.107)	0.309	0.949	bi (<->)	NC_000911	135	264	fig|1148.35.peg.135	slr0239	cbiF	Cobalt-precorrin-4 C(11)-methyltransferase (EC 2.1.1.271)	0.589	0.955
NC_007604	1412	289	fig|1140.7.peg.1412	Synpcc7942_1230		PLF_1129_00059814	PGF_05621995	Prolipoprotein diacylglyceryl transferase	1250977	1251846	-	bi (<->)	NC_010475	1811	291	fig|32049.15.peg.1811	SYNPCC7002_A1562	lgt	Prolipoprotein diacylglyceryl transferase	0.62	0.945	bi (<->)	NC_000911	315	291	fig|1148.35.peg.315	sll1187	lgt	Prolipoprotein diacylglyceryl transferase	0.602	0.911
NC_007604	1413	314	fig|1140.7.peg.1413	Synpcc7942_1231		PLF_1129_00000260	PGF_00420251	Cytochrome b6-f complex subunit, apocytochrome f	1251930	1252874	-	bi (<->)	NC_010475	2169	325	fig|32049.15.peg.2169	SYNPCC7002_A1910	petA	Cytochrome b6-f complex subunit, apocytochrome f	0.637	0.966	bi (<->)	NC_000911	1148	328	fig|1148.35.peg.1148	sll1317	petA	Cytochrome b6-f complex subunit, apocytochrome f	0.614	0.957
NC_007604	1414	242	fig|1140.7.peg.1414	Synpcc7942_1232		PLF_1129_00000097	PGF_00420245	Cytochrome b6-f complex iron-sulfur subunit PetC1 (Rieske iron sulfur protein EC 1.10.9.1)	1252950	1253678	-	bi (<->)	NC_010475	2168	180	fig|32049.15.peg.2168	SYNPCC7002_A1909	petC	Cytochrome b6-f complex iron-sulfur subunit PetC1 (Rieske iron sulfur protein EC 1.10.9.1)	0.717	0.994	bi (<->)	NC_000911	1149	180	fig|1148.35.peg.1149	sll1316	petC	Cytochrome b6-f complex iron-sulfur subunit PetC1 (Rieske iron sulfur protein EC 1.10.9.1)	0.778	0.994
NC_007604	1415	109	fig|1140.7.peg.1415	Synpcc7942_1233		PLF_1129_00007151	PGF_03187847	hypothetical protein	1253790	1254119	-											bi (<->)	NC_000911	2893	234	fig|1148.35.peg.2893	slr0498		Potassium channel protein	0.406	0.427
NC_007604	1416	167	fig|1140.7.peg.1416	Synpcc7942_1234		PLF_1129_00059467	PGF_08225224	hypothetical protein	1254739	1255242	+											bi (<->)	NC_000911	3475	170	fig|1148.35.peg.3475	slr1182		hypothetical protein	0.387	0.976
NC_007604	1417	729	fig|1140.7.peg.1417	Synpcc7942_1235		PLF_1129_00060580	PGF_04883561	Assimilatory nitrate reductase large subunit (EC 1.7.99.4)	1255757	1257946	-	bi (<->)	NC_010475	1550	742	fig|32049.15.peg.1550	SYNPCC7002_A1314	narB	Assimilatory nitrate reductase large subunit (EC 1.7.99.4)	0.599	0.964	bi (<->)	NC_000911	991	714	fig|1148.35.peg.991	sll1454	narB	Assimilatory nitrate reductase large subunit (EC 1.7.99.4)	0.615	0.992
NC_007604	1418	274	fig|1140.7.peg.1418	Synpcc7942_1236		PLF_1129_00044917	PGF_00025686	Nitrate ABC transporter, ATP-binding protein	1258144	1258968	-	uni (->)	NC_010474	14	274	fig|32049.15.peg.14	SYNPCC7002_G0014		Nitrate ABC transporter, ATP-binding protein	0.525	0.956	uni (->)	NC_000911	993	329	fig|1148.35.peg.993	sll1453	nrtD	Bicarbonate ABC transporter, ATP-binding protein	0.694	0.781
NC_007604	1419	659	fig|1140.7.peg.1419	Synpcc7942_1237		PLF_1129_00004374	PGF_00403009	Nitrate ABC transporter, ATP-binding protein / Nitrate ABC transporter, substrate-binding protein	1258978	1260957	-	bi (<->)	NC_010474	14	274	fig|32049.15.peg.14	SYNPCC7002_G0014		Nitrate ABC transporter, ATP-binding protein	0.579	0.923	uni (->)	NC_000911	994	670	fig|1148.35.peg.994	sll1452	nrtC	ABC transporter, ATP-binding protein (cluster 10, nitrate/sulfonate/bicarbonate) / ABC transporter, substrate-binding protein (cluster 10, nitrate/sulfonate/bicarbonate)	0.542	0.984
NC_007604	1420	279	fig|1140.7.peg.1420	Synpcc7942_1238		PLF_1129_00004376	PGF_03882257	Nitrate ABC transporter, permease protein	1260972	1261811	-	uni (->)	NC_010475	1075	224	fig|32049.15.peg.1075	SYNPCC7002_A0861	cynB	Cyanate ABC transporter, permease protein	0.445	0.92	uni (->)	NC_000911	995	287	fig|1148.35.peg.995	sll1451	nrtB	Bicarbonate ABC transporter, permease protein	0.538	0.937
NC_007604	1421	443	fig|1140.7.peg.1421	Synpcc7942_1239		PLF_1129_00002378	PGF_03039710	Nitrate ABC transporter, substrate-binding protein	1261868	1263199	-	uni (->)	NC_010474	15	465	fig|32049.15.peg.15	SYNPCC7002_G0015		Nitrate ABC transporter, substrate-binding protein	0.277	0.978	bi (<->)	NC_000911	996	434	fig|1148.35.peg.996	sll1450	nrtA	Bicarbonate ABC transporter, substrate-binding protein	0.594	0.906
NC_007604	1422	512	fig|1140.7.peg.1422	Synpcc7942_1240	nirA	PLF_1129_00002104	PGF_00004385	Ferredoxin--nitrite reductase (EC 1.7.7.1)	1263263	1264801	-	bi (<->)	NC_010475	2085	519	fig|32049.15.peg.2085	SYNPCC7002_A1827	nirA	Ferredoxin--nitrite reductase (EC 1.7.7.1)	0.547	0.988	bi (<->)	NC_000911	2761	502	fig|1148.35.peg.2761	slr0898	nirA	Ferredoxin--nitrite reductase (EC 1.7.7.1)	0.656	0.994
NC_007604	1423	39	fig|1140.7.peg.1423			PLF_1129_00043784	PGF_03719205	hypothetical protein	1264894	1265013	-
NC_007604	1424	349	fig|1140.7.peg.1424	Synpcc7942_1241		PLF_1129_00008227	PGF_03718710	Nitrite reductase related protein	1265088	1266137	+
NC_007604	1425	309	fig|1140.7.peg.1425	Synpcc7942_1242		PLF_1129_00001964	PGF_00025882	Nitrogen assimilation transcriptional activator NtcB	1266128	1267057	+	bi (<->)	NC_010475	1885	305	fig|32049.15.peg.1885	SYNPCC7002_A1632	ntcB	Nitrogen assimilation transcriptional activator NtcB	0.5	0.967	bi (<->)	NC_000911	2151	309	fig|1148.35.peg.2151	slr0395	ntcB	Nitrogen assimilation transcriptional activator NtcB	0.473	0.955
NC_007604	1426	64	fig|1140.7.peg.1426			PLF_1129_00041952	PGF_03719056	hypothetical protein	1267022	1267216	-
NC_007604	1427	58	fig|1140.7.peg.1427			PLF_1129_00008693	PGF_03719080	hypothetical protein	1267276	1267452	+
NC_007604	1428	231	fig|1140.7.peg.1428	Synpcc7942_1243		PLF_1129_00008228	PGF_03718711	Transcriptional regulator, Crp/Fnr family	1267422	1268117	-	bi (<->)	NC_010475	2044	197	fig|32049.15.peg.2044	SYNPCC7002_A1789		Transcriptional regulator, Crp/Fnr family	0.379	0.909	bi (<->)	NC_000911	1852	232	fig|1148.35.peg.1852	sll1371		Transcriptional regulator, Crp/Fnr family	0.353	0.866
NC_007604	1429	39	fig|1140.7.peg.1429			PLF_1129_00031350	PGF_03715369	hypothetical protein	1268123	1268242	-
NC_007604	1430	40	fig|1140.7.peg.1430			PLF_1129_00041131	PGF_03719194	hypothetical protein	1268235	1268357	-
NC_007604	1431	432	fig|1140.7.peg.1431	Synpcc7942_1244		PLF_1129_00005395	PGF_07056893	Export ABC transporter, ATP-binding protein	1268365	1269663	+	bi (<->)	NC_010475	607	433	fig|32049.15.peg.607	SYNPCC7002_A0418		hypothetical protein	0.412	0.667	bi (<->)	NC_000911	357	423	fig|1148.35.peg.357	slr0982	rfbB	Export ABC transporter, ATP-binding protein	0.377	0.908
NC_007604	1432	38	fig|1140.7.peg.1432			PLF_1129_00041986	PGF_03719240	hypothetical protein	1269917	1270033	-
NC_007604	1433	103	fig|1140.7.peg.1433	Synpcc7942_1245		PLF_1129_00008229	PGF_03718712	ABC transporter, ATP-binding protein	1270034	1270345	+
NC_007604	1434	508	fig|1140.7.peg.1434	Synpcc7942_1246		PLF_1129_00000756	PGF_00416667	Carotenoid cis-trans isomerase	1270791	1272317	+	bi (<->)	NC_010475	2151	513	fig|32049.15.peg.2151	SYNPCC7002_A1892	crtH	Carotenoid cis-trans isomerase	0.732	0.996	bi (<->)	NC_000911	3139	501	fig|1148.35.peg.3139	sll0033		Carotenoid cis-trans isomerase	0.811	0.992
NC_007604	1435	79	fig|1140.7.peg.1435	Synpcc7942_1247		PLF_1129_00042127	PGF_03718998	hypothetical protein	1272322	1272561	+
NC_007604	1436	190	fig|1140.7.peg.1436	Synpcc7942_1248		PLF_1129_00004958	PGF_00120373	hypothetical protein	1272551	1273123	+	bi (<->)	NC_010475	2529	180	fig|32049.15.peg.2529	SYNPCC7002_A2279		hypothetical protein	0.567	0.944	bi (<->)	NC_000911	1511	199	fig|1148.35.peg.1511	slr0269		hypothetical protein	0.519	0.769
NC_007604	1437	44	fig|1140.7.peg.1437			PLF_1129_00041957	PGF_03719162	hypothetical protein	1273252	1273386	+
NC_007604	1438	41	fig|1140.7.peg.1438	Synpcc7942_1249		PLF_1129_00000361	PGF_00403142	Photosystem I subunit IX (PsaJ)	1273621	1273746	-	bi (<->)	NC_010475	1226	37	fig|32049.15.peg.1226	SYNPCC7002_A1009	psaJ	Photosystem I subunit IX (PsaJ)	0.676	0.973	bi (<->)	NC_000911	1689	40	fig|1148.35.peg.1689	sml0008	psaJ	Photosystem I subunit IX (PsaJ)	0.675	0.975
NC_007604	1439	197	fig|1140.7.peg.1439	Synpcc7942_1250		PLF_1129_00000568	PGF_00403140	Photosystem I subunit III, plastocyanin (cyt c553) docking protein (PsaF)	1273781	1274374	-	bi (<->)	NC_010475	1225	169	fig|32049.15.peg.1225	SYNPCC7002_A1008	psaF	Photosystem I subunit III, plastocyanin (cyt c553) docking protein (PsaF)	0.568	0.994	bi (<->)	NC_000911	1690	165	fig|1148.35.peg.1690	sll0819	psaF	Photosystem I subunit III, plastocyanin (cyt c553) docking protein (PsaF)	0.57	0.994
NC_007604	1440	349	fig|1140.7.peg.1440	Synpcc7942_1251		PLF_1129_00002371	PGF_07915158	N(6)-L-threonylcarbamoyladenine synthase (EC 2.3.1.234)	1274438	1275487	+	bi (<->)	NC_010475	1224	355	fig|32049.15.peg.1224	SYNPCC7002_A1007	gcp	N(6)-L-threonylcarbamoyladenine synthase (EC 2.3.1.234)	0.678	0.969	bi (<->)	NC_000911	1691	348	fig|1148.35.peg.1691	slr0807	gcp	N(6)-L-threonylcarbamoyladenine synthase (EC 2.3.1.234)	0.672	0.997
NC_007604	1441	425	fig|1140.7.peg.1441	Synpcc7942_1252		PLF_1129_00043882	PGF_09155108	Exonuclease SbcD	1275556	1276833	+											bi (<->)	NC_000911	2456	416	fig|1148.35.peg.2456	sll0021		DNA double-strand break repair protein Mre11	0.247	0.976
NC_007604	1442	93	fig|1140.7.peg.1442	Synpcc7942_1253		PLF_1129_00043425	PGF_03718964	hypothetical protein	1276940	1277221	-	bi (<->)	NC_010475	1943	100	fig|32049.15.peg.1943	SYNPCC7002_A1688		hypothetical protein	0.404	0.88	bi (<->)	NC_000911	204	99	fig|1148.35.peg.204	ssl2009		hypothetical protein	0.457	0.919
NC_007604	1443	129	fig|1140.7.peg.1443	Synpcc7942_1254		PLF_1129_00002572	PGF_08225224	hypothetical protein	1277466	1277855	+	bi (<->)	NC_010475	1295	124	fig|32049.15.peg.1295	SYNPCC7002_A1077		hypothetical protein	0.384	0.871	bi (<->)	NC_000911	3522	129	fig|1148.35.peg.3522	slr0607		cAMP-binding proteins - catabolite gene activator and regulatory subunit of cAMP-dependent protein kinases	0.505	0.76
NC_007604	1444	387	fig|1140.7.peg.1444	Synpcc7942_1255		PLF_1129_00002946	PGF_10025016	Cysteine desulfurase (EC 2.8.1.7)	1277852	1279015	-	bi (<->)	NC_010475	2579	385	fig|32049.15.peg.2579	SYNPCC7002_A2332		Cysteine desulfurase (EC 2.8.1.7)	0.51	0.987	bi (<->)	NC_000911	1254	397	fig|1148.35.peg.1254	slr2143	cefD	Cysteine desulfurase (EC 2.8.1.7)	0.471	0.99
NC_007604	1445	184	fig|1140.7.peg.1445	Synpcc7942_1256		PLF_1129_00009207	PGF_06463602	Glutathione S-transferase (EC 2.5.1.18)	1279079	1279633	+	bi (<->)	NC_010475	3040	186	fig|32049.15.peg.3040	SYNPCC7002_A2778	gst	Glutathione S-transferase (EC 2.5.1.18)	0.605	0.989	bi (<->)	NC_000911	2557	184	fig|1148.35.peg.2557	sll0067	gst	Glutathione S-transferase (EC 2.5.1.18)	0.557	0.995
NC_007604	1446	615	fig|1140.7.peg.1446	Synpcc7942_1257		PLF_1129_00060688	PGF_08147022	Chloride channel protein	1279685	1281532	+	uni (->)	NC_010475	755	881	fig|32049.15.peg.755	SYNPCC7002_A0563		Chloride channel protein	0.267	0.505	uni (->)	NC_000911	1329	451	fig|1148.35.peg.1329	sll0855		Voltage-gated H(+)/2Cl(-) exchange transporter ClcA	0.307	0.891
NC_007604	1447	137	fig|1140.7.peg.1447	Synpcc7942_1258		PLF_1129_00041317	PGF_00738496	hypothetical protein	1281532	1281945	+	bi (<->)	NC_010475	842	127	fig|32049.15.peg.842	SYNPCC7002_A0647		hypothetical protein	0.558	0.937	bi (<->)	NC_000911	2149	134	fig|1148.35.peg.2149	sll0364		hypothetical protein	0.536	0.925
NC_007604	1448	392	fig|1140.7.peg.1448	Synpcc7942_1259		PLF_1129_00001645	PGF_02474526	anion-transporting ATPase	1281993	1283171	+	bi (<->)	NC_010475	2438	386	fig|32049.15.peg.2438	SYNPCC7002_A2186		anion-transporting ATPase	0.803	0.997	bi (<->)	NC_000911	2868	396	fig|1148.35.peg.2868	sll0086		anion-transporting ATPase	0.814	0.99
NC_007604	1449	273	fig|1140.7.peg.1449	Synpcc7942_1260		PLF_1129_00006384	PGF_00067669	Zn-dependent protease slr1971	1283250	1284071	+	bi (<->)	NC_010475	1820	280	fig|32049.15.peg.1820	SYNPCC7002_A1569		hypothetical protein	0.407	0.843	bi (<->)	NC_000911	1789	283	fig|1148.35.peg.1789	slr1971		Zn-dependent protease slr1971	0.471	0.869
NC_007604	1450	231	fig|1140.7.peg.1450	Synpcc7942_1261	tpiA	PLF_1129_00001729	PGF_04574228	Triosephosphate isomerase (EC 5.3.1.1)	1284223	1284918	-	bi (<->)	NC_010475	790	230	fig|32049.15.peg.790	SYNPCC7002_A0595	tpiA	Triosephosphate isomerase (EC 5.3.1.1)	0.786	0.991	bi (<->)	NC_000911	2418	242	fig|1148.35.peg.2418	slr0783	tpiA	Triosephosphate isomerase (EC 5.3.1.1)	0.743	0.946
NC_007604	1451	539	fig|1140.7.peg.1451	Synpcc7942_1262		PLF_1129_00005910	PGF_00024314	NAD(FAD)-utilizing dehydrogenase, sll0175 homolog	1285028	1286647	-	bi (<->)	NC_010475	1071	535	fig|32049.15.peg.1071	SYNPCC7002_A0857		NAD(FAD)-utilizing dehydrogenase, sll0175 homolog	0.767	0.994	bi (<->)	NC_000911	2315	540	fig|1148.35.peg.2315	sll0175		NAD(FAD)-utilizing dehydrogenase, sll0175 homolog	0.7	0.983
NC_007604	1452	374	fig|1140.7.peg.1452	Synpcc7942_1263		PLF_1129_00002863	PGF_00415407	23S rRNA (guanine(2445)-N(2))-methyltransferase (EC 2.1.1.173)	1286711	1287835	-	bi (<->)	NC_010475	1936	374	fig|32049.15.peg.1936	SYNPCC7002_A1681		23S rRNA (guanine(2445)-N(2))-methyltransferase (EC 2.1.1.173)	0.561	0.997	bi (<->)	NC_000911	2579	367	fig|1148.35.peg.2579	slr0064		23S rRNA (guanine(2445)-N(2))-methyltransferase (EC 2.1.1.173)	0.548	0.997
NC_007604	1453	547	fig|1140.7.peg.1453	Synpcc7942_1264		PLF_1129_00005944	PGF_10361261	Na+/H+ antiporter	1287939	1289582	+	bi (<->)	NC_010475	1220	540	fig|32049.15.peg.1220	SYNPCC7002_A1003		Na+/H+ antiporter	0.558	0.917	bi (<->)	NC_000911	2116	540	fig|1148.35.peg.2116	sll0273		Na+/H+ antiporter	0.521	0.993
NC_007604	1454	237	fig|1140.7.peg.1454	Synpcc7942_1265		PLF_1129_00006297	PGF_03103180	TrkA-like protein	1289545	1290258	-	bi (<->)	NC_010475	1221	254	fig|32049.15.peg.1221	SYNPCC7002_A1004	trkA	TrkA-like protein	0.575	0.866	bi (<->)	NC_000911	2385	226	fig|1148.35.peg.2385	slr0773		TrkA-like protein	0.588	0.973
NC_007604	1455	197	fig|1140.7.peg.1455	Synpcc7942_1266		PLF_1129_00006371	PGF_00066972	Xanthosine/inosine triphosphate pyrophosphatase	1290360	1290953	-	bi (<->)	NC_010475	796	191	fig|32049.15.peg.796	SYNPCC7002_A0601	rdgB	Nucleoside 5-triphosphatase RdgB (dHAPTP, dITP, XTP-specific) (EC 3.6.1.66)	0.644	0.937	bi (<->)	NC_000911	2164	194	fig|1148.35.peg.2164	slr0402		Xanthosine/inosine triphosphate pyrophosphatase	0.578	0.948
NC_007604	1456	259	fig|1140.7.peg.1456	Synpcc7942_1267		PLF_1129_00007152	PGF_03717911	hypothetical protein	1290950	1291729	-	uni (->)	NC_010475	1146	275	fig|32049.15.peg.1146	SYNPCC7002_A0929		hypothetical protein	0.258	0.96	bi (<->)	NC_000911	1224	272	fig|1148.35.peg.1224	sll1757		hypothetical protein	0.226	0.926
NC_007604	1457	461	fig|1140.7.peg.1457	Synpcc7942_1268		PLF_1129_00006015	PGF_10452187	Phosphoglucomutase (EC 5.4.2.2) @ Phosphomannomutase (EC 5.4.2.8)	1291777	1293162	-	bi (<->)	NC_010475	1734	487	fig|32049.15.peg.1734	SYNPCC7002_A1492		Phosphoglucosamine mutase (EC 5.4.2.10)	0.557	0.947	bi (<->)	NC_000911	1679	490	fig|1148.35.peg.1679	slr1334		Phosphoglucosamine mutase (EC 5.4.2.10)	0.564	0.939
NC_007604	1458	465	fig|1140.7.peg.1458	Synpcc7942_1269		PLF_1129_00009368	PGF_04560429	Mg/Co/Ni transporter MgtE, CBS domain-containing	1293542	1294939	+	bi (<->)	NC_010475	454	430	fig|32049.15.peg.454	SYNPCC7002_A0273	mgtE	Mg/Co/Ni transporter MgtE, CBS domain-containing	0.681	0.995	bi (<->)	NC_000911	892	463	fig|1148.35.peg.892	slr1216	mgtE	Mg/Co/Ni transporter MgtE, CBS domain-containing	0.644	0.968
NC_007604	1459	41	fig|1140.7.peg.1459	Synpcc7942_1270		PLF_1129_00033519	PGF_04340345	CAB/ELIP/HLIP family protein	1295300	1295425	+
NC_007604	1460	245	fig|1140.7.peg.1460	Synpcc7942_1271		PLF_1129_00033454	PGF_02933597	hypothetical protein	1295438	1296175	-
NC_007604	1461	175	fig|1140.7.peg.1461	Synpcc7942_1272		PLF_1129_00006211	PGF_00052954	Sll0436 protein	1296234	1296761	-	bi (<->)	NC_010475	328	147	fig|32049.15.peg.328	SYNPCC7002_A0152		hypothetical protein	0.543	0.946	bi (<->)	NC_000911	3450	151	fig|1148.35.peg.3450	sll0436		hypothetical protein	0.561	0.914
NC_007604	1462	511	fig|1140.7.peg.1462	Synpcc7942_1273		PLF_1129_00043716	PGF_06230969	NAD(P)H-hydrate epimerase (EC 5.1.99.6) / ADP-dependent (S)-NAD(P)H-hydrate dehydratase (EC 4.2.1.136)	1296812	1298347	+	bi (<->)	NC_010475	843	511	fig|32049.15.peg.843	SYNPCC7002_A0648	yjeF	NAD(P)H-hydrate epimerase (EC 5.1.99.6) / ADP-dependent (S)-NAD(P)H-hydrate dehydratase (EC 4.2.1.136)	0.466	0.978	bi (<->)	NC_000911	1910	524	fig|1148.35.peg.1910	sll1433		NAD(P)H-hydrate epimerase (EC 5.1.99.6) / ADP-dependent (S)-NAD(P)H-hydrate dehydratase (EC 4.2.1.136)	0.455	0.989
NC_007604	1463	175	fig|1140.7.peg.1463	Synpcc7942_1274		PLF_1129_00002506	PGF_00403135	Photosystem I assembly related protein Ycf37	1298630	1299157	-	bi (<->)	NC_010475	2429	176	fig|32049.15.peg.2429	SYNPCC7002_A2176		Photosystem I assembly related protein Ycf37	0.576	0.96	bi (<->)	NC_000911	2309	175	fig|1148.35.peg.2309	slr0171	ycf37	Photosystem I assembly related protein Ycf37	0.541	0.966
NC_007604	1464	387	fig|1140.7.peg.1464	Synpcc7942_1275		PLF_1129_00007056	PGF_08225224	hypothetical protein	1299187	1300350	-	bi (<->)	NC_010475	2153	366	fig|32049.15.peg.2153	SYNPCC7002_A1894		hypothetical protein	0.44	0.836	uni (->)	NC_000911	1381	591	fig|1148.35.peg.1381	sll1151		hypothetical protein	0.421	0.303
NC_007604	1465	260	fig|1140.7.peg.1465	Synpcc7942_1276		PLF_1129_00020763	PGF_01406994	Glutamine TRAP transporter, substrate-binding protein	1300381	1301163	-	bi (<->)	NC_010475	2431	250	fig|32049.15.peg.2431	SYNPCC7002_A2179	glnH	Glutamine TRAP transporter, substrate-binding protein	0.423	0.984	bi (<->)	NC_000911	1917	272	fig|1148.35.peg.1917	sll1104	glnH	Glutamine TRAP transporter, substrate-binding protein	0.43	0.838
NC_007604	1466	113	fig|1140.7.peg.1466	Synpcc7942_1277	rplT	PLF_1129_00000272	PGF_00016358	LSU ribosomal protein L20p	1301174	1301515	-	bi (<->)	NC_010475	2432	116	fig|32049.15.peg.2432	SYNPCC7002_A2180	rplT	LSU ribosomal protein L20p	0.736	0.94	bi (<->)	NC_000911	2392	117	fig|1148.35.peg.2392	sll0767	rplT	LSU ribosomal protein L20p	0.77	0.957
NC_007604	1467	66	fig|1140.7.peg.1467	Synpcc7942_1278	rpmI	PLF_1129_00000589	PGF_03818138	LSU ribosomal protein L35p	1301569	1301769	-	bi (<->)	NC_010475	2433	67	fig|32049.15.peg.2433	SYNPCC7002_A2181	rpmI	LSU ribosomal protein L35p	0.642	0.985	bi (<->)	NC_000911	2393	67	fig|1148.35.peg.2393	ssl1426	rpmI	LSU ribosomal protein L35p	0.682	0.97
NC_007604	1468	83	fig|1140.7.peg.1468	Synpcc7942_1279		PLF_1129_00002802	PGF_06927142	hypothetical protein	1301796	1302047	-
NC_007604	1469	364	fig|1140.7.peg.1469	Synpcc7942_1280		PLF_1129_00007939	PGF_03718514	hypothetical protein	1302044	1303138	-
NC_007604	1470	230	fig|1140.7.peg.1470	Synpcc7942_1281		PLF_1129_00006326	PGF_03717564	Type II secretory pathway, ATPase PulE/Tfp pilus assembly pathway, ATPase PilB	1303144	1303836	-	uni (->)	NC_010475	1839	184	fig|32049.15.peg.1839	SYNPCC7002_A1588		hypothetical protein	0.322	0.614	bi (<->)	NC_000911	749	251	fig|1148.35.peg.749	sll1921		hypothetical protein	0.372	0.438
NC_007604	1471	52	fig|1140.7.peg.1471			PLF_1129_00044240	PGF_03719109	hypothetical protein	1304053	1304211	+
NC_007604	1472	38	fig|1140.7.peg.1472			PLF_1129_00007940	PGF_03718515	hypothetical protein	1304348	1304464	+
NC_007604	1473	327	fig|1140.7.peg.1473	Synpcc7942_1282	moaA	PLF_1129_00005603	PGF_10244701	GTP 3',8-cyclase (EC 4.1.99.22)	1304480	1305463	-	bi (<->)	NC_010475	1600	329	fig|32049.15.peg.1600	SYNPCC7002_A1361	moaA	GTP 3',8-cyclase (EC 4.1.99.22)	0.362	0.845	bi (<->)	NC_000911	2764	314	fig|1148.35.peg.2764	slr0901	moaA	GTP 3',8-cyclase (EC 4.1.99.22)	0.337	0.882
NC_007604	1474	165	fig|1140.7.peg.1474	Synpcc7942_1283		PLF_1129_00005888	PGF_00022550	Molybdopterin synthase catalytic subunit MoaE (EC 2.8.1.12)	1305460	1305957	-	bi (<->)	NC_010475	1945	152	fig|32049.15.peg.1945	SYNPCC7002_A1690	moaE	Molybdopterin synthase catalytic subunit MoaE (EC 2.8.1.12)	0.331	0.888	bi (<->)	NC_000911	2767	145	fig|1148.35.peg.2767	slr0903	moaE	Molybdopterin synthase catalytic subunit MoaE (EC 2.8.1.12)	0.353	0.903
NC_007604	1475	90	fig|1140.7.peg.1475	Synpcc7942_1284		PLF_1129_00005889	PGF_03717524	Molybdopterin synthase sulfur carrier subunit	1305960	1306232	-
NC_007604	1476	323	fig|1140.7.peg.1476	Synpcc7942_1285	moaC	PLF_1129_00005602	PGF_00419918	Cyclic pyranopterin monophosphate synthase (EC 4.6.1.17) / Molybdopterin adenylyltransferase (EC 2.7.7.75)	1306229	1307200	-	bi (<->)	NC_010475	2541	169	fig|32049.15.peg.2541	SYNPCC7002_A2292	moaC	Cyclic pyranopterin monophosphate synthase (EC 4.6.1.17)	0.479	0.858	bi (<->)	NC_000911	2765	347	fig|1148.35.peg.2765	slr0902	moaC	Cyclic pyranopterin monophosphate synthase (EC 4.6.1.17) / Molybdenum cofactor guanylyltransferase (EC 2.7.7.77)	0.404	0.429
NC_007604	1477	411	fig|1140.7.peg.1477	Synpcc7942_1286		PLF_1129_00005887	PGF_09188652	Molybdopterin molybdenumtransferase (EC 2.10.1.1)	1307280	1308515	+	bi (<->)	NC_010475	978	403	fig|32049.15.peg.978	SYNPCC7002_A0771	moeA	Molybdopterin molybdenumtransferase (EC 2.10.1.1)	0.333	0.993	bi (<->)	NC_000911	2763	390	fig|1148.35.peg.2763	slr0900	moeA	Molybdopterin molybdenumtransferase (EC 2.10.1.1)	0.282	0.9
NC_007604	1478	610	fig|1140.7.peg.1478	Synpcc7942_1287		PLF_1129_00005527	PGF_00411431	Bll7673 protein	1309030	1310862	+											bi (<->)	NC_000911	506	591	fig|1148.35.peg.506	sll1009	frpC	Alkaline phosphatase (EC 3.1.3.1)	0.334	0.55
NC_007604	1479	168	fig|1140.7.peg.1479	Synpcc7942_1288		PLF_1129_00007153	PGF_08225224	hypothetical protein	1311028	1311534	+
NC_007604	1480	446	fig|1140.7.peg.1480	Synpcc7942_1289		PLF_1129_00002707	PGF_02960239	TldE protein, part of TldE/TldD proteolytic complex	1311841	1313181	+	uni (->)	NC_010475	1424	427	fig|32049.15.peg.1424	SYNPCC7002_A1201		TldE protein, part of TldE/TldD proteolytic complex	0.294	0.508	bi (<->)	NC_000911	2756	446	fig|1148.35.peg.2756	sll0887		TldE protein, part of TldE/TldD proteolytic complex	0.6	0.996
NC_007604	1481	56	fig|1140.7.peg.1481	Synpcc7942_1290		PLF_1129_00005862	PGF_01410865	Metallothionein	1313290	1313460	-	bi (<->)	NC_010475	2822	56	fig|32049.15.peg.2822	SYNPCC7002_A2563	smtA	Metallothionein	0.618	0.964
NC_007604	1482	122	fig|1140.7.peg.1482	Synpcc7942_1291		PLF_1129_00005317	PGF_08030842	Transcriptional regulator, ArsR family	1313561	1313929	+	bi (<->)	NC_010475	2823	108	fig|32049.15.peg.2823	SYNPCC7002_A2564	smtB	Transcriptional regulator, ArsR family	0.636	0.806	bi (<->)	NC_000911	3045	93	fig|1148.35.peg.3045	sll0792	smtB	Cadmium efflux system accessory protein	0.67	0.935
NC_007604	1483	694	fig|1140.7.peg.1483	Synpcc7942_1292	dnaG	PLF_1129_00044146	PGF_00421679	DNA primase DnaG	1313939	1316023	-	bi (<->)	NC_010475	1582	644	fig|32049.15.peg.1582	SYNPCC7002_A1345	dnaG	DNA primase DnaG	0.494	0.932	bi (<->)	NC_000911	1819	635	fig|1148.35.peg.1819	sll1868	dnaG	DNA primase DnaG	0.554	0.82
NC_007604	1484	810	fig|1140.7.peg.1484	Synpcc7942_1293	pheT	PLF_1129_00059334	PGF_00033095	Phenylalanyl-tRNA synthetase beta chain (EC 6.1.1.20)	1316166	1318598	-	bi (<->)	NC_010475	638	809	fig|32049.15.peg.638	SYNPCC7002_A0447	pheT	Phenylalanyl-tRNA synthetase beta chain (EC 6.1.1.20)	0.595	0.999	bi (<->)	NC_000911	2003	810	fig|1148.35.peg.2003	sll1553	pheT	Phenylalanyl-tRNA synthetase beta chain (EC 6.1.1.20)	0.569	0.999
NC_007604	1485	561	fig|1140.7.peg.1485	Synpcc7942_1294		PLF_1129_00008231	PGF_03075908	Serine/threonine-protein kinase B (EC 2.7.11.1)	1318617	1320302	+	bi (<->)	NC_010475	636	558	fig|32049.15.peg.636	SYNPCC7002_A0446		Serine/threonine kinase	0.519	0.995	bi (<->)	NC_000911	2004	574	fig|1148.35.peg.2004	slr1697	pknA	Serine/threonine kinase	0.446	0.997
NC_007604	1486	471	fig|1140.7.peg.1486	Synpcc7942_1295		PLF_1129_00002245	PGF_08225224	hypothetical protein	1320370	1321785	-	bi (<->)	NC_010475	1325	396	fig|32049.15.peg.1325	SYNPCC7002_A1103		hypothetical protein	0.239	0.942	bi (<->)	NC_000911	1408	465	fig|1148.35.peg.1408	slr2060		hypothetical protein	0.456	0.985
NC_007604	1487	231	fig|1140.7.peg.1487	Synpcc7942_1296		PLF_1129_00001214	PGF_03699010	hypothetical protein	1321898	1322593	+
NC_007604	1488	451	fig|1140.7.peg.1488	Synpcc7942_1297		PLF_1129_00001963	PGF_06447349	NADP-dependent malic enzyme (EC 1.1.1.40)	1322964	1324319	+	bi (<->)	NC_010475	639	463	fig|32049.15.peg.639	SYNPCC7002_A0448		NADP-dependent malic enzyme (EC 1.1.1.40)	0.667	0.911	bi (<->)	NC_000911	93	463	fig|1148.35.peg.93	slr0721	me	NADP-dependent malic enzyme (EC 1.1.1.40)	0.653	0.957
NC_007604	1489	576	fig|1140.7.peg.1489	Synpcc7942_1298		PLF_1129_00006180	PGF_12689759	Two-component system sensor histidine kinase	1325107	1326837	+											uni (->)	NC_000911	3002	768	fig|1148.35.peg.3002	slr0302		Two-component system sensor histidine kinase	0.31	0.452
NC_007604	1490	320	fig|1140.7.peg.1490	Synpcc7942_1299		PLF_1129_00016155	PGF_00153791	hypothetical protein	1326892	1327854	-	bi (<->)	NC_010475	2345	319	fig|32049.15.peg.2345	SYNPCC7002_A2090		hypothetical protein	0.597	0.984	bi (<->)	NC_000911	1273	321	fig|1148.35.peg.1273	sll1697		hypothetical protein	0.624	0.988
NC_007604	1491	189	fig|1140.7.peg.1491	Synpcc7942_1300		PLF_1129_00001222	PGF_04457297	5-formyltetrahydrofolate cyclo-ligase (EC 6.3.3.2)	1328093	1328662	+	bi (<->)	NC_010475	1463	190	fig|32049.15.peg.1463	SYNPCC7002_A1235		5-formyltetrahydrofolate cyclo-ligase (EC 6.3.3.2)	0.394	0.911	bi (<->)	NC_000911	527	188	fig|1148.35.peg.527	sll1643		5-formyltetrahydrofolate cyclo-ligase (EC 6.3.3.2)	0.456	0.952
NC_007604	1492	476	fig|1140.7.peg.1492	Synpcc7942_1301		PLF_1129_00002060	PGF_02030844	ATP-dependent DNA helicase RecQ	1328711	1330141	+	bi (<->)	NC_010475	1222	481	fig|32049.15.peg.1222	SYNPCC7002_A1005		ATP-dependent DNA helicase RecQ	0.509	0.983	bi (<->)	NC_000911	960	481	fig|1148.35.peg.960	slr1536	recQ	ATP-dependent DNA helicase RecQ	0.476	0.988
NC_007604	1493	158	fig|1140.7.peg.1493	Synpcc7942_1302		PLF_1129_00008232	PGF_00065947	Universal stress protein Sll1388	1330250	1330726	+	bi (<->)	NC_010475	2949	185	fig|32049.15.peg.2949	SYNPCC7002_A2690		Universal stress protein Sll1388	0.373	0.838	bi (<->)	NC_000911	1825	154	fig|1148.35.peg.1825	sll1388		Universal stress protein Sll1388	0.382	0.987
NC_007604	1494	132	fig|1140.7.peg.1494	Synpcc7942_1303		PLF_1129_00014350	PGF_03700942	hypothetical protein	1330752	1331150	-
NC_007604	1495	190	fig|1140.7.peg.1495	Synpcc7942_1304		PLF_1129_00003112	PGF_08225224	hypothetical protein	1331160	1331732	-
NC_007604	1496	549	fig|1140.7.peg.1496	Synpcc7942_1305		PLF_1129_00005412	PGF_06357394	ABC transporter, ATP-binding protein (cluster 5, nickel/peptides/opines) / ABC transporter, ATP-binding protein (cluster 5, nickel/peptides/opines)	1331834	1333483	-	bi (<->)	NC_010475	2520	543	fig|32049.15.peg.2520	SYNPCC7002_A2270		ABC transporter, ATP-binding protein (cluster 5, nickel/peptides/opines) / ABC transporter, ATP-binding protein (cluster 5, nickel/peptides/opines)	0.585	0.985	uni (->)	NC_000911	728	617	fig|1148.35.peg.728	sll1927		ABC transporter, ATP-binding protein (cluster 5, nickel/peptides/opines) / ABC transporter, ATP-binding protein (cluster 5, nickel/peptides/opines)	0.392	0.977
NC_007604	1497	186	fig|1140.7.peg.1497	Synpcc7942_1306		PLF_1129_00004989	PGF_00380046	FIG01149322: hypothetical protein	1333522	1334082	-	bi (<->)	NC_010475	1371	185	fig|32049.15.peg.1371	SYNPCC7002_A1151		FIG01149322: hypothetical protein	0.483	0.962	bi (<->)	NC_000911	3411	192	fig|1148.35.peg.3411	slr1660		FIG01149322: hypothetical protein	0.518	0.865
NC_007604	1498	271	fig|1140.7.peg.1498	Synpcc7942_1307		PLF_1129_00004351	PGF_02368889	Efflux ABC transporter, permease protein	1334181	1334996	+	bi (<->)	NC_010475	2434	282	fig|32049.15.peg.2434	SYNPCC7002_A2182		Efflux ABC transporter, permease protein	0.658	0.947
NC_007604	1499	337	fig|1140.7.peg.1499	Synpcc7942_1308		PLF_1129_00000243	PGF_00062045	Tryptophanyl-tRNA synthetase (EC 6.1.1.2)	1335063	1336076	+	bi (<->)	NC_010475	206	336	fig|32049.15.peg.206	SYNPCC7002_A0037	trpS	Tryptophanyl-tRNA synthetase (EC 6.1.1.2)	0.777	0.985	bi (<->)	NC_000911	1228	337	fig|1148.35.peg.1228	slr1884	trpS	Tryptophanyl-tRNA synthetase (EC 6.1.1.2)	0.758	0.991
NC_007604	1500	308	fig|1140.7.peg.1500	Synpcc7942_1309		PLF_1129_00059676	PGF_00426041	5,10-methylenetetrahydrofolate reductase (EC 1.5.1.20)	1336079	1337005	+	bi (<->)	NC_010475	207	303	fig|32049.15.peg.207	SYNPCC7002_A0038	metF	5,10-methylenetetrahydrofolate reductase (EC 1.5.1.20)	0.666	0.954	bi (<->)	NC_000911	1252	298	fig|1148.35.peg.1252	slr2141		5,10-methylenetetrahydrofolate reductase (EC 1.5.1.20)	0.695	0.987
NC_007604	1501	323	fig|1140.7.peg.1501	Synpcc7942_1310		PLF_1129_00043839	PGF_07987589	Transcriptional regulator, LysR family	1337076	1338047	+	bi (<->)	NC_010475	348	311	fig|32049.15.peg.348	SYNPCC7002_A0171	rbcR	Transcriptional regulator, LysR family	0.587	0.939	bi (<->)	NC_000911	1478	316	fig|1148.35.peg.1478	sll1594	rbcR	Transcriptional regulator, LysR family	0.611	0.934
NC_007604	1502	118	fig|1140.7.peg.1502	Synpcc7942_1311		PLF_1129_00008235	PGF_00045442	Transposase	1338222	1338578	-											bi (<->)	NC_000911	1931	90	fig|1148.35.peg.1931			hypothetical protein	0.484	0.7
NC_007604	1503	600	fig|1140.7.peg.1503	Synpcc7942_1312		PLF_1129_00044461	PGF_02924297	Phospholipid-lipopolysaccharide ABC transporter	1338656	1340458	-	uni (->)	NC_010475	1034	590	fig|32049.15.peg.1034	SYNPCC7002_A0821		Efflux ABC transporter, permease/ATP-binding protein slr2019	0.395	0.508	uni (->)	NC_000911	748	593	fig|1148.35.peg.748	slr2019		Efflux ABC transporter, permease/ATP-binding protein slr2019	0.328	0.767
NC_007604	1504	44	fig|1140.7.peg.1504			PLF_1129_00044024	PGF_03719160	hypothetical protein	1340501	1340635	-
NC_007604	1505	599	fig|1140.7.peg.1505	Synpcc7942_1313	aspS	PLF_1129_00008864	PGF_00982259	Aspartyl-tRNA synthetase (EC 6.1.1.12) @ Aspartyl-tRNA(Asn) synthetase (EC 6.1.1.23)	1340634	1342433	+	bi (<->)	NC_010475	611	588	fig|32049.15.peg.611	SYNPCC7002_A0422	aspS	Aspartyl-tRNA synthetase (EC 6.1.1.12) @ Aspartyl-tRNA(Asn) synthetase (EC 6.1.1.23)	0.774	0.99	bi (<->)	NC_000911	1461	599	fig|1148.35.peg.1461	slr1720	aspS	Aspartyl-tRNA synthetase (EC 6.1.1.12) @ Aspartyl-tRNA(Asn) synthetase (EC 6.1.1.23)	0.755	0.998
NC_007604	1506	623	fig|1140.7.peg.1506	Synpcc7942_1314		PLF_1129_00000222	PGF_06275407	Cell division-associated, ATP-dependent zinc metalloprotease FtsH	1342534	1344405	-	bi (<->)	NC_010475	1118	625	fig|32049.15.peg.1118	SYNPCC7002_A0902		Cell division-associated, ATP-dependent zinc metalloprotease FtsH	0.738	0.992	bi (<->)	NC_000911	978	628	fig|1148.35.peg.978	sll1463	ftsH	Cell division-associated, ATP-dependent zinc metalloprotease FtsH	0.732	0.99
NC_007604	1507	466	fig|1140.7.peg.1507	Synpcc7942_1315		PLF_1129_00000231	PGF_02895613	Methylenetetrahydrofolate--tRNA-(uracil-5-)-methyltransferase TrmFO (EC 2.1.1.74)	1344583	1345983	-	bi (<->)	NC_010475	2644	456	fig|32049.15.peg.2644	SYNPCC7002_A2394	gidA	Methylenetetrahydrofolate--tRNA-(uracil-5-)-methyltransferase TrmFO (EC 2.1.1.74)	0.732	0.978	bi (<->)	NC_000911	2501	456	fig|1148.35.peg.2501	sll0204	gidA	Methylenetetrahydrofolate--tRNA-(uracil-5-)-methyltransferase TrmFO (EC 2.1.1.74)	0.735	0.967
NC_007604	1508	343	fig|1140.7.peg.1508	Synpcc7942_1316		PLF_1129_00003650	PGF_02486076	Zinc ABC transporter, substrate-binding protein ZnuA	1346077	1347108	-	bi (<->)	NC_010475	1991	325	fig|32049.15.peg.1991	SYNPCC7002_A1735		Manganese ABC transporter, periplasmic-binding protein SitA	0.265	0.954	uni (->)	NC_000911	1471	330	fig|1148.35.peg.1471	sll1598	mntC	Manganese ABC transporter, periplasmic-binding protein SitA	0.25	0.812
NC_007604	1509	245	fig|1140.7.peg.1509	Synpcc7942_1317		PLF_1129_00006378	PGF_10335063	Manganese ABC transporter, ATP-binding protein SitB	1347173	1347910	+	bi (<->)	NC_010475	1990	265	fig|32049.15.peg.1990	SYNPCC7002_A1734		Manganese ABC transporter, ATP-binding protein SitB	0.393	0.879	bi (<->)	NC_000911	1470	260	fig|1148.35.peg.1470	sll1599	mntA	Manganese ABC transporter, ATP-binding protein SitB	0.385	0.896
NC_007604	1510	263	fig|1140.7.peg.1510	Synpcc7942_1318		PLF_1129_00006379	PGF_04150742	Zinc ABC transporter, permease protein ZnuB	1347977	1348768	+	uni (->)	NC_010475	1989	287	fig|32049.15.peg.1989	SYNPCC7002_A1733		Manganese ABC transporter, inner membrane permease protein SitC @ Manganese ABC transporter, inner membrane permease protein SitD	0.319	0.882	uni (->)	NC_000911	1469	306	fig|1148.35.peg.1469	sll1600	mntB	Manganese ABC transporter, inner membrane permease protein SitC @ Manganese ABC transporter, inner membrane permease protein SitD	0.336	0.833
NC_007604	1511	184	fig|1140.7.peg.1511	Synpcc7942_1319		PLF_1129_00000556	PGF_00066124	Pyrimidine operon regulatory protein PyrR	1348819	1349373	+	bi (<->)	NC_010475	1947	177	fig|32049.15.peg.1947	SYNPCC7002_A1692	pyrR	Pyrimidine operon regulatory protein PyrR	0.605	0.994	bi (<->)	NC_000911	2711	178	fig|1148.35.peg.2711	sll0368	pyrR	Pyrimidine operon regulatory protein PyrR	0.554	0.989
NC_007604	1512	318	fig|1140.7.peg.1512	Synpcc7942_1320		PLF_1129_00002720	PGF_00065349	Uncharacterized protein Slr1444	1349340	1350296	-	bi (<->)	NC_010475	2598	323	fig|32049.15.peg.2598	SYNPCC7002_A2350		Uncharacterized protein Slr1444	0.332	0.882	bi (<->)	NC_000911	1067	333	fig|1148.35.peg.1067	slr1444		Uncharacterized protein Slr1444	0.302	0.913
NC_007604	1513	339	fig|1140.7.peg.1513	Synpcc7942_1321		PLF_1129_00007049	PGF_07732143	hypothetical protein	1350414	1351433	-	bi (<->)	NC_010475	1572	345	fig|32049.15.peg.1572	SYNPCC7002_A1335		hypothetical protein	0.543	0.916	bi (<->)	NC_000911	279	355	fig|1148.35.peg.279	slr1800		hypothetical protein	0.552	0.969
NC_007604	1514	75	fig|1140.7.peg.1514	Synpcc7942_1322		PLF_1129_00000445	PGF_00403141	Photosystem I subunit IV (PsaE)	1351613	1351840	+	bi (<->)	NC_010475	1637	70	fig|32049.15.peg.1637	SYNPCC7002_A1393	psaE	Photosystem I subunit IV (PsaE)	0.757	0.986	bi (<->)	NC_000911	1996	74	fig|1148.35.peg.1996	ssr2831	psaE	Photosystem I subunit IV (PsaE)	0.743	0.986
NC_007604	1515	282	fig|1140.7.peg.1515	Synpcc7942_1323		PLF_1129_00000264	PGF_05740384	Formamidopyrimidine-DNA glycosylase (EC 3.2.2.23)	1351949	1352797	+	bi (<->)	NC_010475	2072	277	fig|32049.15.peg.2072	SYNPCC7002_A1816	mutM	Formamidopyrimidine-DNA glycosylase (EC 3.2.2.23)	0.593	0.993	bi (<->)	NC_000911	1997	287	fig|1148.35.peg.1997	slr1689	mutM	Formamidopyrimidine-DNA glycosylase (EC 3.2.2.23)	0.565	0.983
NC_007604	1516	919	fig|1140.7.peg.1516	Synpcc7942_1324		PLF_1129_00044666	PGF_00426726	FIG005666: putative helicase	1352829	1355588	-	bi (<->)	NC_010475	2501	957	fig|32049.15.peg.2501	SYNPCC7002_A2252		FIG005666: putative helicase	0.473	0.999	bi (<->)	NC_000911	3444	1006	fig|1148.35.peg.3444	slr0451	ski2	FIG005666: putative helicase	0.453	0.99
NC_007604	1517	37	fig|1140.7.peg.1517			PLF_1129_00013913	PGF_03700614	hypothetical protein	1355643	1355756	-
NC_007604	1518	454	fig|1140.7.peg.1518	Synpcc7942_1325		PLF_1129_00000208	PGF_10518765	Replicative DNA helicase (DnaB) (EC 3.6.4.12)	1355787	1357151	+	bi (<->)	NC_010475	1503	458	fig|32049.15.peg.1503	SYNPCC7002_A1271	dnaB	Replicative DNA helicase (DnaB) (EC 3.6.4.12)	0.626	0.972	bi (<->)	NC_000911	2835	872	fig|1148.35.peg.2835	slr0833	dnaB	Replicative DNA helicase (DnaB) (EC 3.6.4.12) @ intein-containing	0.582	0.433
NC_007604	1519	1153	fig|1140.7.peg.1519	Synpcc7942_1326		PLF_1129_00000281	PGF_08675943	Transcription-repair coupling factor	1357232	1360693	+	bi (<->)	NC_010475	1521	1162	fig|32049.15.peg.1521	SYNPCC7002_A1287	mfd	Transcription-repair coupling factor	0.638	0.999	bi (<->)	NC_000911	2697	1199	fig|1148.35.peg.2697	sll0377	mfd	Transcription-repair coupling factor	0.642	0.963
NC_007604	1520	97	fig|1140.7.peg.1520	Synpcc7942_1327		PLF_1129_00008236	PGF_03718716	hypothetical protein	1360808	1361101	+
NC_007604	1521	130	fig|1140.7.peg.1521	Synpcc7942_1328		PLF_1129_00006213	PGF_00052966	Sll0939 protein	1361167	1361559	+											bi (<->)	NC_000911	329	125	fig|1148.35.peg.329	sll0939		hypothetical protein	0.495	0.88
NC_007604	1522	208	fig|1140.7.peg.1522	Synpcc7942_1329		PLF_1129_00044559	PGF_08225224	hypothetical protein	1361879	1362505	+	bi (<->)	NC_010475	2878	225	fig|32049.15.peg.2878	SYNPCC7002_A2619		hypothetical protein	0.458	0.88	bi (<->)	NC_000911	1822	241	fig|1148.35.peg.1822	sll1390		hypothetical protein	0.515	0.838
NC_007604	1523	218	fig|1140.7.peg.1523	Synpcc7942_1330		PLF_1129_00007048	PGF_08225224	hypothetical protein	1362508	1363164	+	bi (<->)	NC_010475	2042	212	fig|32049.15.peg.2042	SYNPCC7002_A1787		SAM-dependent methyltransferase	0.638	0.981
NC_007604	1524	58	fig|1140.7.peg.1524	Synpcc7942_1331		PLF_1129_00057340	PGF_04340345	CAB/ELIP/HLIP family protein	1363290	1363466	+	bi (<->)	NC_010475	797	70	fig|32049.15.peg.797	SYNPCC7002_A0602	hliA	CAB/ELIP/HLIP family protein	0.513	0.543	uni (->)	NC_000911	403	57	fig|1148.35.peg.403	ssr1789	hliA	CAB/ELIP/HLIP family protein	0.556	0.772
NC_007604	1525	206	fig|1140.7.peg.1525	Synpcc7942_1332		PLF_1129_00002688	PGF_02386833	7-carboxy-7-deazaguanine synthase (EC 4.3.99.3)	1363471	1364091	+	bi (<->)	NC_010475	461	223	fig|32049.15.peg.461	SYNPCC7002_A0280		7-carboxy-7-deazaguanine synthase (EC 4.3.99.3)	0.57	0.892	bi (<->)	NC_000911	1241	206	fig|1148.35.peg.1241	sll2011		7-carboxy-7-deazaguanine synthase (EC 4.3.99.3)	0.553	0.995
NC_007604	1526	231	fig|1140.7.peg.1526	Synpcc7942_1333		PLF_1129_00000325	PGF_00625415	7-cyano-7-deazaguanine synthase (EC 6.3.4.20)	1364091	1364786	+	bi (<->)	NC_010475	462	225	fig|32049.15.peg.462	SYNPCC7002_A0281		7-cyano-7-deazaguanine synthase (EC 6.3.4.20)	0.741	0.973	bi (<->)	NC_000911	3157	238	fig|1148.35.peg.3157	slr0527	exsB	7-cyano-7-deazaguanine synthase (EC 6.3.4.20)	0.706	0.924
NC_007604	1527	465	fig|1140.7.peg.1527	Synpcc7942_1334		PLF_1129_00005989	PGF_01174807	Para-aminobenzoate synthase, aminase component (EC 2.6.1.85)	1364783	1366180	+	uni (->)	NC_010475	878	532	fig|32049.15.peg.878	SYNPCC7002_A0681	trpE	Anthranilate synthase, aminase component (EC 4.1.3.27)	0.353	0.867	uni (->)	NC_000911	1805	453	fig|1148.35.peg.1805	slr1979	trpE	Para-aminobenzoate synthase, aminase component (EC 2.6.1.85)	0.367	0.938
NC_007604	1528	264	fig|1140.7.peg.1528	Synpcc7942_1335		PLF_1129_00001138	PGF_09190895	Aminodeoxychorismate lyase (EC 4.1.3.38)	1366177	1366971	+	bi (<->)	NC_010475	568	270	fig|32049.15.peg.568	SYNPCC7002_A0380		Aminodeoxychorismate lyase (EC 4.1.3.38)	0.294	0.852
NC_007604	1529	40	fig|1140.7.peg.1529			PLF_1129_00030887	PGF_03714897	hypothetical protein	1367146	1367268	-
NC_007604	1530	360	fig|1140.7.peg.1530	Synpcc7942_1336		PLF_1129_00002493	PGF_08225224	hypothetical protein	1367261	1368343	+
NC_007604	1531	1434	fig|1140.7.peg.1531	Synpcc7942_1337		PLF_1129_00001827	PGF_05984490	RTX toxins and related Ca2+-binding proteins	1368411	1372715	+											bi (<->)	NC_000911	1155	3016	fig|1148.35.peg.1155	slr1403		hypothetical protein	0.335	0.329
NC_007604	1532	260	fig|1140.7.peg.1532	Synpcc7942_1338		PLF_1129_00000566	PGF_00353083	hypothetical protein	1372863	1373645	-	bi (<->)	NC_010475	986	374	fig|32049.15.peg.986	SYNPCC7002_A0778		hypothetical protein	0.41	0.463	bi (<->)	NC_000911	2432	297	fig|1148.35.peg.2432	sll0319		hypothetical protein	0.363	0.727
NC_007604	1533	64	fig|1140.7.peg.1533	Synpcc7942_1339		PLF_1129_00060765	PGF_03719282	Ssr2611 protein	1373779	1373973	-	bi (<->)	NC_010475	1346	68	fig|32049.15.peg.1346	SYNPCC7002_A1125		Ssr2611 protein	0.594	0.926	bi (<->)	NC_000911	983	65	fig|1148.35.peg.983	ssr2611		Ssr2611 protein	0.525	0.923
NC_007604	1534	192	fig|1140.7.peg.1534	Synpcc7942_1340	def	PLF_1129_00000139	PGF_00030655	Peptide deformylase (EC 3.5.1.88)	1374061	1374639	-	bi (<->)	NC_010475	2595	187	fig|32049.15.peg.2595	SYNPCC7002_A2348	def	Peptide deformylase (EC 3.5.1.88)	0.591	0.989	bi (<->)	NC_000911	982	187	fig|1148.35.peg.982	slr1549	def	Peptide deformylase (EC 3.5.1.88)	0.624	0.995
NC_007604	1535	361	fig|1140.7.peg.1535	Synpcc7942_1341		PLF_1129_00060989	PGF_06866315	Uncharacterized UPF0118 membrane protein	1374756	1375841	+	uni (->)	NC_010475	2223	373	fig|32049.15.peg.2223	SYNPCC7002_A1964		Uncharacterized UPF0118 membrane protein	0.235	0.845	uni (->)	NC_000911	2935	360	fig|1148.35.peg.2935	sll0597		Uncharacterized UPF0118 membrane protein	0.344	0.933
NC_007604	1536	363	fig|1140.7.peg.1536	Synpcc7942_1342		PLF_1129_00005722	PGF_02415711	GDP-mannose 4,6-dehydratase (EC 4.2.1.47)	1375911	1377002	+	bi (<->)	NC_010475	2824	359	fig|32049.15.peg.2824	SYNPCC7002_A2565	gmd	GDP-mannose 4,6-dehydratase (EC 4.2.1.47)	0.653	0.914	bi (<->)	NC_000911	8	362	fig|1148.35.peg.8	sll1212	rfbD	GDP-mannose 4,6-dehydratase (EC 4.2.1.47)	0.625	0.892
NC_007604	1537	54	fig|1140.7.peg.1537			PLF_1129_00041139	PGF_03719093	hypothetical protein	1377076	1377240	-
NC_007604	1538	372	fig|1140.7.peg.1538	Synpcc7942_1343		PLF_1129_00005913	PGF_00024375	NAD(P)H-plastoquinone oxidoreductase chain 1, NdhA	1377217	1378335	+	bi (<->)	NC_010475	1143	372	fig|32049.15.peg.1143	SYNPCC7002_A0926	ndhA	NAD(P)H-plastoquinone oxidoreductase chain 1, NdhA	0.801	0.997	bi (<->)	NC_000911	3236	372	fig|1148.35.peg.3236	sll0519	ndhA	NAD(P)H-plastoquinone oxidoreductase chain 1, NdhA	0.815	0.997
NC_007604	1539	202	fig|1140.7.peg.1539	Synpcc7942_1344		PLF_1129_00000528	PGF_00024385	NAD(P)H-plastoquinone oxidoreductase subunit I, NdhI	1378378	1378986	+	bi (<->)	NC_010475	1142	203	fig|32049.15.peg.1142	SYNPCC7002_A0925	ndhI	NAD(P)H-plastoquinone oxidoreductase subunit I, NdhI	0.773	0.995	bi (<->)	NC_000911	3235	193	fig|1148.35.peg.3235	sll0520	ndhI	NAD(P)H-plastoquinone oxidoreductase subunit I, NdhI	0.833	0.959
NC_007604	1540	201	fig|1140.7.peg.1540	Synpcc7942_1345		PLF_1129_00001037	PGF_05059028	NAD(P)H-plastoquinone oxidoreductase chain 6, NdhG	1378990	1379595	+	bi (<->)	NC_010475	1141	205	fig|32049.15.peg.1141	SYNPCC7002_A0924	ndhG	NAD(P)H-plastoquinone oxidoreductase chain 6, NdhG	0.649	0.966	bi (<->)	NC_000911	3234	198	fig|1148.35.peg.3234	sll0521	ndhG	NAD(P)H-plastoquinone oxidoreductase chain 6, NdhG	0.657	0.995
NC_007604	1541	103	fig|1140.7.peg.1541	Synpcc7942_1346		PLF_1129_00000671	PGF_00693446	NAD(P)H-plastoquinone oxidoreductase chain 4L, NdhE	1379614	1379925	+	bi (<->)	NC_010475	1140	103	fig|32049.15.peg.1140	SYNPCC7002_A0923	ndhE	NAD(P)H-plastoquinone oxidoreductase chain 4L, NdhE	0.835	0.99	bi (<->)	NC_000911	3233	103	fig|1148.35.peg.3233	sll0522	ndhE	NAD(P)H-plastoquinone oxidoreductase chain 4L, NdhE	0.816	0.99
NC_007604	1542	331	fig|1140.7.peg.1542	Synpcc7942_1347		PLF_1129_00001661	PGF_06713057	D-lactate dehydrogenase (EC 1.1.1.28)	1380019	1381014	-	bi (<->)	NC_010474	169	355	fig|32049.15.peg.169	SYNPCC7002_G0164	ldhA	D-lactate dehydrogenase (EC 1.1.1.28)	0.601	0.921	bi (<->)	NC_000911	3313	333	fig|1148.35.peg.3313	slr1556	ddh	D-lactate dehydrogenase (EC 1.1.1.28)	0.562	0.985
NC_007604	1543	99	fig|1140.7.peg.1543	Synpcc7942_1348		PLF_1129_00008240	PGF_03718719	hypothetical protein	1381032	1381331	-
NC_007604	1544	228	fig|1140.7.peg.1544	Synpcc7942_1349		PLF_1129_00006676	PGF_08225224	hypothetical protein	1381367	1382053	-	bi (<->)	NC_010475	2114	206	fig|32049.15.peg.2114	SYNPCC7002_A1854		hypothetical protein	0.454	0.976
NC_007604	1545	101	fig|1140.7.peg.1545	Synpcc7942_1350		PLF_1129_00008241	PGF_03718720	hypothetical protein	1382050	1382355	-
NC_007604	1546	230	fig|1140.7.peg.1546	Synpcc7942_1351		PLF_1129_00008242	PGF_00038919	Pseudouridine-5' phosphatase (EC 3.1.3.-)	1382386	1383078	-	uni (->)	NC_010475	2210	261	fig|32049.15.peg.2210	SYNPCC7002_A1953		Xylulose-1,5-bisphosphate phosphatase CbbY, converts this Rubisco inhibiting byproduct to xylulose-5P	0.284	0.747	bi (<->)	NC_000911	1014	248	fig|1148.35.peg.1014	sll1138		hypothetical protein	0.251	0.948
NC_007604	1547	656	fig|1140.7.peg.1547	Synpcc7942_1352		PLF_1129_00000084	PGF_10523783	Acetyl-CoA synthetase (EC 6.2.1.1)	1383192	1385162	+	bi (<->)	NC_010475	2098	654	fig|32049.15.peg.2098	SYNPCC7002_A1838	acsA	Acetyl-CoA synthetase (EC 6.2.1.1)	0.766	0.997	bi (<->)	NC_000911	2817	653	fig|1148.35.peg.2817	sll0542	acs	Acetyl-CoA synthetase (EC 6.2.1.1)	0.781	0.994
NC_007604	1548	222	fig|1140.7.peg.1548	Synpcc7942_1353		PLF_1129_00045745	PGF_00377189	hypothetical protein	1385412	1386080	+	bi (<->)	NC_010475	442	233	fig|32049.15.peg.442	SYNPCC7002_A0261		hypothetical protein	0.553	0.85	bi (<->)	NC_000911	1422	240	fig|1148.35.peg.1422	slr1990		hypothetical protein	0.545	0.829
NC_007604	1549	498	fig|1140.7.peg.1549	Synpcc7942_1354		PLF_1129_00008243	PGF_07583636	Uncharacterized MFS-type transporter	1386587	1388083	+
NC_007604	1550	929	fig|1140.7.peg.1550	Synpcc7942_1355		PLF_1129_00008244	PGF_00034200	Phytochrome-like protein; Cph2	1388109	1390898	-	uni (->)	NC_010475	2716	868	fig|32049.15.peg.2716	SYNPCC7002_A2461		diguanylate cyclase/phosphodiesterase (GGDEF & EAL domains) with PAS/PAC sensor(s)	0.402	0.532	uni (->)	NC_000911	312	840	fig|1148.35.peg.312	slr1305		Sensory box/GGDEF family protein	0.414	0.665
NC_007604	1551	146	fig|1140.7.peg.1551	Synpcc7942_1356		PLF_1129_00008245	PGF_09666309	Two-component transcriptional response regulator, LuxR family	1390895	1391335	-	bi (<->)	NC_010475	1331	172	fig|32049.15.peg.1331	SYNPCC7002_A1110		hypothetical protein	0.378	0.61	bi (<->)	NC_000911	2598	147	fig|1148.35.peg.2598	slr0474		Two-component transcriptional response regulator, LuxR family	0.403	0.918
NC_007604	1552	1374	fig|1140.7.peg.1552	Synpcc7942_1357		PLF_1129_00004418	PGF_10409198	Phytochrome, two-component sensor histidine kinase (EC 2.7.3.-); cyanobacterial phytochrome 1	1391347	1395471	-
NC_007604	1553	263	fig|1140.7.peg.1553	Synpcc7942_1358		PLF_1129_00007042	PGF_08225224	hypothetical protein	1397087	1397878	-	bi (<->)	NC_010475	2398	280	fig|32049.15.peg.2398	SYNPCC7002_A2144		hypothetical protein	0.573	0.832	bi (<->)	NC_000911	3256	289	fig|1148.35.peg.3256	slr1429		hypothetical protein	0.455	0.962
NC_007604	1554	407	fig|1140.7.peg.1554	Synpcc7942_1359		PLF_1129_00000769	PGF_00418469	Coenzyme F420-reducing hydrogenase related protein	1398294	1399517	-	bi (<->)	NC_010475	2897	399	fig|32049.15.peg.2897	SYNPCC7002_A2638	fruB	Coenzyme F420-reducing hydrogenase related protein	0.791	0.992	bi (<->)	NC_000911	2215	405	fig|1148.35.peg.2215	slr1923		Coenzyme F420-reducing hydrogenase related protein	0.756	0.98
NC_007604	1555	402	fig|1140.7.peg.1555	Synpcc7942_1360		PLF_1129_00044258	PGF_02963397	Cell envelope-associated transcriptional attenuator LytR-CpsA-Psr, subfamily M	1399844	1401052	+	bi (<->)	NC_010475	549	419	fig|32049.15.peg.549	SYNPCC7002_A0362		Cell envelope-associated transcriptional attenuator LytR-CpsA-Psr, subfamily M	0.468	0.971	bi (<->)	NC_000911	1127	472	fig|1148.35.peg.1127	slr0883	psr	Cell envelope-associated transcriptional attenuator LytR-CpsA-Psr, subfamily M	0.478	0.879
NC_007604	1556	167	fig|1140.7.peg.1556	Synpcc7942_1361		PLF_1129_00001063	PGF_00041902	Putative lumenal protein, contains 8 pentapeptide repeats, sll0301 homolog	1401085	1401588	+	bi (<->)	NC_010475	992	156	fig|32049.15.peg.992	SYNPCC7002_A0783		hypothetical protein	0.409	0.968	bi (<->)	NC_000911	2281	178	fig|1148.35.peg.2281	sll0301		Putative lumenal protein, contains 8 pentapeptide repeats, sll0301 homolog	0.494	0.904
NC_007604	1557	161	fig|1140.7.peg.1557	Synpcc7942_1362		PLF_1129_00007941	PGF_03718516	hypothetical protein	1401672	1402157	+
NC_007604	1558	41	fig|1140.7.peg.1558			PLF_1129_00008246	PGF_03718722	hypothetical protein	1402231	1402356	+
NC_007604	1559	66	fig|1140.7.peg.1559	Synpcc7942_1363		PLF_1129_00001291	PGF_03699686	hypothetical protein	1402440	1402640	+
NC_007604	1560	138	fig|1140.7.peg.1560	Synpcc7942_1364		PLF_1129_00041329	PGF_03718906	hypothetical protein	1402687	1403103	+
NC_007604	1561	44	fig|1140.7.peg.1561			PLF_1129_00041798	PGF_03719153	hypothetical protein	1403142	1403276	+
NC_007604	1562	232	fig|1140.7.peg.1562	Synpcc7942_1365		PLF_1129_00008247	PGF_01412799	UPF0056 inner membrane protein YchE	1403362	1404060	-
NC_007604	1563	284	fig|1140.7.peg.1563	Synpcc7942_1366		PLF_1129_00000328	PGF_00422549	1,4-dihydroxy-2-naphthoate polyprenyltransferase (EC 2.5.1.74)	1404292	1405146	-	bi (<->)	NC_010475	2242	316	fig|32049.15.peg.2242	SYNPCC7002_A1984	menA	1,4-dihydroxy-2-naphthoate polyprenyltransferase (EC 2.5.1.74)	0.457	0.873	bi (<->)	NC_000911	1601	281	fig|1148.35.peg.1601	slr1518	menA	1,4-dihydroxy-2-naphthoate polyprenyltransferase (EC 2.5.1.74)	0.498	0.975
NC_007604	1564	475	fig|1140.7.peg.1564	Synpcc7942_1367		PLF_1129_00008248	PGF_00420171	Cytochrome P450	1405202	1406629	+	bi (<->)	NC_010475	347	455	fig|32049.15.peg.347	SYNPCC7002_A0170		Cytochrome P450	0.385	0.943	bi (<->)	NC_000911	2815	444	fig|1148.35.peg.2815	slr0574	cyp	Biotin biosynthesis cytochrome P450 (EC 1.14.15.12)	0.286	0.903
NC_007604	1565	111	fig|1140.7.peg.1565	Synpcc7942_1368		PLF_1129_00041534	PGF_03718937	hypothetical protein	1406657	1406992	+
NC_007604	1566	199	fig|1140.7.peg.1566	Synpcc7942_1369	recR	PLF_1129_00044427	PGF_02463284	Recombination protein RecR	1407238	1407837	+	bi (<->)	NC_010475	1999	189	fig|32049.15.peg.1999	SYNPCC7002_A1744	recR	Recombination protein RecR	0.761	0.989	bi (<->)	NC_000911	3250	232	fig|1148.35.peg.3250	slr1426	recR	Recombination protein RecR	0.756	0.845
NC_007604	1567	76	fig|1140.7.peg.1567	Synpcc7942_1370		PLF_1129_00008249	PGF_03718723	hypothetical protein	1407972	1408202	+
NC_007604	1568	387	fig|1140.7.peg.1568	Synpcc7942_1371		PLF_1129_00042117	PGF_04846590	Magnesium and cobalt transport protein CorA	1408205	1409368	-											bi (<->)	NC_000911	3086	380	fig|1148.35.peg.3086	sll0671		Magnesium and cobalt transport protein CorA	0.427	0.908
NC_007604	1569	1190	fig|1140.7.peg.1569	Synpcc7942_1372		PLF_1129_00000078	PGF_00426722	5-methyltetrahydrofolate--homocysteine methyltransferase (EC 2.1.1.13)	1409560	1413132	+	bi (<->)	NC_010475	2722	1180	fig|32049.15.peg.2722	SYNPCC7002_A2466	metH	5-methyltetrahydrofolate--homocysteine methyltransferase (EC 2.1.1.13)	0.712	0.998	bi (<->)	NC_000911	2749	1195	fig|1148.35.peg.2749	slr0212	metH	5-methyltetrahydrofolate--homocysteine methyltransferase (EC 2.1.1.13)	0.709	0.999
NC_007604	1570	231	fig|1140.7.peg.1570	Synpcc7942_1373		PLF_1129_00000598	PGF_05235766	Nickel-binding accessory protein UreJ-HupE	1413287	1413982	-	bi (<->)	NC_010478	3159	215	fig|32049.15.peg.3159	SYNPCC7002_D0005		Nickel-binding accessory protein UreJ-HupE	0.514	0.805	bi (<->)	NC_000911	1245	258	fig|1148.35.peg.1245	slr2135	hupE	Nickel-binding accessory protein UreJ-HupE	0.511	0.702
NC_007604	1571	543	fig|1140.7.peg.1571	Synpcc7942_1374		PLF_1129_00019521	PGF_06206590	Domain of unknown function / Pseudouridine synthase	1414283	1415914	-	bi (<->)	NC_010475	3092	538	fig|32049.15.peg.3092	SYNPCC7002_A2836		Domain of unknown function / Pseudouridine synthase	0.459	0.937	uni (->)	NC_000911	2055	327	fig|1148.35.peg.2055	slr1629		LSU rRNA pseudouridine(1911/1915/1917) synthase (EC 5.4.99.23)	0.326	0.661
NC_007604	1572	173	fig|1140.7.peg.1572	Synpcc7942_1375		PLF_1129_00044954	PGF_03954179	Putative reductase	1415985	1416506	-
NC_007604	1573	152	fig|1140.7.peg.1573	Synpcc7942_1376		PLF_1129_00007071	PGF_03717856	hypothetical protein	1416706	1417164	-
NC_007604	1574	50	fig|1140.7.peg.1574			PLF_1129_00013732	PGF_03700426	hypothetical protein	1417172	1417324	+
NC_007604	1575	44	fig|1140.7.peg.1575			PLF_1129_00043789	PGF_03719159	hypothetical protein	1417452	1417586	-
NC_007604	1576	779	fig|1140.7.peg.1576	Synpcc7942_1377		PLF_1129_00000268	PGF_00010349	Guanosine-3',5'-bis(diphosphate) 3'-pyrophosphohydrolase (EC 3.1.7.2) / GTP pyrophosphokinase (EC 2.7.6.5), (p)ppGpp synthetase II	1417540	1419879	+	bi (<->)	NC_010475	3072	755	fig|32049.15.peg.3072	SYNPCC7002_A2816		Guanosine-3',5'-bis(diphosphate) 3'-pyrophosphohydrolase (EC 3.1.7.2) / GTP pyrophosphokinase (EC 2.7.6.5), (p)ppGpp synthetase II	0.658	0.985	bi (<->)	NC_000911	1655	760	fig|1148.35.peg.1655	slr1325	spoT	Guanosine-3',5'-bis(diphosphate) 3'-pyrophosphohydrolase (EC 3.1.7.2) / GTP pyrophosphokinase (EC 2.7.6.5), (p)ppGpp synthetase II	0.644	0.999
NC_007604	1577	411	fig|1140.7.peg.1577	Synpcc7942_1378		PLF_1129_00059925	PGF_00017108	Lipid-A-disaccharide synthase (EC 2.4.1.182)	1419926	1421161	-	bi (<->)	NC_010475	555	420	fig|32049.15.peg.555	SYNPCC7002_A0368	lpxB	Lipid-A-disaccharide synthase (EC 2.4.1.182)	0.551	0.967	bi (<->)	NC_000911	1969	430	fig|1148.35.peg.1969	slr1677		hypothetical protein	0.489	0.94
NC_007604	1578	453	fig|1140.7.peg.1578	Synpcc7942_1379		PLF_1129_00000040	PGF_07396749	Biotin carboxylase of acetyl-CoA carboxylase (EC 6.3.4.14)	1421475	1422836	+	bi (<->)	NC_010475	2382	448	fig|32049.15.peg.2382	SYNPCC7002_A2127	accC	Biotin carboxylase of acetyl-CoA carboxylase (EC 6.3.4.14)	0.743	0.998	bi (<->)	NC_000911	2586	448	fig|1148.35.peg.2586	sll0053	accC	Biotin carboxylase of acetyl-CoA carboxylase (EC 6.3.4.14)	0.783	0.998
NC_007604	1579	574	fig|1140.7.peg.1579	Synpcc7942_1380		PLF_1129_00004529	PGF_00054995	Sulfate transporter	1422879	1424603	+	bi (<->)	NC_010475	2621	566	fig|32049.15.peg.2621	SYNPCC7002_A2371	bicA	Na(+)-dependent bicarbonate transporter BicA	0.253	0.65	bi (<->)	NC_000911	225	566	fig|1148.35.peg.225	slr1776		Sulfate transporter	0.328	0.973
NC_007604	1580	641	fig|1140.7.peg.1580	Synpcc7942_1381		PLF_1129_00059660	PGF_03029859	Bis-ABC ATPase Uup	1424685	1426610	+	bi (<->)	NC_010475	819	639	fig|32049.15.peg.819	SYNPCC7002_A0626		Bis-ABC ATPase Uup	0.549	0.995	bi (<->)	NC_000911	2026	636	fig|1148.35.peg.2026	sll0912		Bis-ABC ATPase Uup	0.592	0.995
NC_007604	1581	889	fig|1140.7.peg.1581	Synpcc7942_1382		PLF_1129_00004276	PGF_10538082	Sensory box/GGDEF family protein	1427042	1429711	+	uni (->)	NC_010475	2119	586	fig|32049.15.peg.2119	SYNPCC7002_A1859		hypothetical protein	0.353	0.724	uni (->)	NC_000911	312	840	fig|1148.35.peg.312	slr1305		Sensory box/GGDEF family protein	0.34	0.665
NC_007604	1582	170	fig|1140.7.peg.1582	Synpcc7942_1383		PLF_1129_00001566	PGF_01922063	Inorganic pyrophosphatase (EC 3.6.1.1)	1429798	1430310	-	bi (<->)	NC_010475	1456	197	fig|32049.15.peg.1456	SYNPCC7002_A1228	ppa	Inorganic pyrophosphatase (EC 3.6.1.1)	0.798	0.848	bi (<->)	NC_000911	2046	169	fig|1148.35.peg.2046	slr1622	ppa	Inorganic pyrophosphatase (EC 3.6.1.1)	0.857	0.988
NC_007604	1583	228	fig|1140.7.peg.1583	Synpcc7942_1384		PLF_1129_00044690	PGF_03716914	hypothetical protein	1430597	1431283	+											bi (<->)	NC_000911	2847	291	fig|1148.35.peg.2847	slr0841		hypothetical protein	0.314	0.632
NC_007604	1584	73	fig|1140.7.peg.1584	Synpcc7942_1385		PLF_1129_00003864	PGF_03961371	hypothetical protein	1431285	1431506	-
NC_007604	1585	392	fig|1140.7.peg.1585	Synpcc7942_1386		PLF_1129_00000258	PGF_00418243	Cob(I)alamin adenosyltransferase (EC 2.5.1.17)	1431627	1432805	-											uni (->)	NC_000911	1492	211	fig|1148.35.peg.1492	slr0260	cobA	Cob(I)alamin adenosyltransferase (EC 2.5.1.17)	0.376	0.739
NC_007604	1586	275	fig|1140.7.peg.1586	Synpcc7942_1387		PLF_1129_00001643	PGF_07213164	ATP-utilizing enzyme of the PP-loop superfamily	1432853	1433680	+	bi (<->)	NC_010475	583	288	fig|32049.15.peg.583	SYNPCC7002_A0394		ATP-utilizing enzyme of the PP-loop superfamily	0.663	0.913	bi (<->)	NC_000911	1455	268	fig|1148.35.peg.1455	slr1717		ATP-utilizing enzyme of the PP-loop superfamily	0.652	0.993
NC_007604	1587	237	fig|1140.7.peg.1587	Synpcc7942_1388		PLF_1129_00046168	PGF_00239811	Carbonic anhydrase, alpha class (EC 4.2.1.1)	1433659	1434372	+	bi (<->)	NC_010475	1318	282	fig|32049.15.peg.1318	SYNPCC7002_A1096	ecaA	Carbonic anhydrase, alpha class (EC 4.2.1.1)	0.333	0.741
NC_007604	1588	356	fig|1140.7.peg.1588	Synpcc7942_1389		PLF_1129_00000001	PGF_00403148	Photosystem II protein D1 (PsbA)	1434538	1435608	-	uni (->)	NC_010475	333	360	fig|32049.15.peg.333	SYNPCC7002_A0157	psbA-II	Photosystem II protein D1 (PsbA)	0.933	0.986	uni (->)	NC_000911	1820	360	fig|1148.35.peg.1820	sll1867	psbA3	Photosystem II protein D1 (PsbA)	0.921	0.986
NC_007604	1589	114	fig|1140.7.peg.1589	Synpcc7942_1390		PLF_1129_00008251	PGF_00011951	Histidine triad (HIT) nucleotide-binding protein, cyanobacterial subgroup	1435722	1436066	-	bi (<->)	NC_010475	2473	113	fig|32049.15.peg.2473	SYNPCC7002_A2221		hypothetical protein	0.786	0.982	bi (<->)	NC_000911	1025	114	fig|1148.35.peg.1025	slr1234		Histidine triad (HIT) nucleotide-binding protein, cyanobacterial subgroup	0.667	0.991
NC_007604	1590	512	fig|1140.7.peg.1590	Synpcc7942_1391		PLF_1129_00044223	PGF_05877811	AAA+ ATPase superfamily protein YifB/ComM, associated with DNA recombination	1436154	1437692	+	bi (<->)	NC_010475	547	509	fig|32049.15.peg.547	SYNPCC7002_A0360		AAA+ ATPase superfamily protein YifB/ComM, associated with DNA recombination	0.622	0.996	bi (<->)	NC_000911	2769	509	fig|1148.35.peg.2769	slr0904		AAA+ ATPase superfamily protein YifB/ComM, associated with DNA recombination	0.643	0.998
NC_007604	1591	1355	fig|1140.7.peg.1591	Synpcc7942_1392		PLF_1129_00008552	PGF_00040141	Alkaline phosphatase (EC 3.1.3.1)	1437916	1441983	-	bi (<->)	NC_010474	69	1686	fig|32049.15.peg.69	SYNPCC7002_G0067		Alkaline phosphatase (EC 3.1.3.1)	0.563	0.386	bi (<->)	NC_000911	411	1409	fig|1148.35.peg.411	sll0654		Alkaline phosphatase (EC 3.1.3.1)	0.64	0.453
NC_007604	1592	304	fig|1140.7.peg.1592	Synpcc7942_1393		PLF_1129_00005782	PGF_10542907	Deacetylases, including yeast histone deacetylase and acetoin utilization protein	1442504	1443418	+	bi (<->)	NC_010475	1881	300	fig|32049.15.peg.1881	SYNPCC7002_A1628		Deacetylases, including yeast histone deacetylase and acetoin utilization protein	0.667	0.997	uni (->)	NC_000911	143	304	fig|1148.35.peg.143	slr0245		Acetylspermidine deacetylase (EC 3.5.1.48); Deacetylases, including yeast histone deacetylase and acetoin utilization protein	0.331	0.526
NC_007604	1593	610	fig|1140.7.peg.1593	Synpcc7942_1394		PLF_1129_00060516	PGF_08225224	hypothetical protein	1443477	1445309	+	bi (<->)	NC_010475	2122	600	fig|32049.15.peg.2122	SYNPCC7002_A1862		hypothetical protein	0.531	0.973	bi (<->)	NC_000911	3132	584	fig|1148.35.peg.3132	slr0031		hypothetical protein	0.528	0.983
NC_007604	1594	139	fig|1140.7.peg.1594	Synpcc7942_1395		PLF_1129_00005309	PGF_08225224	hypothetical protein	1445306	1445725	+
NC_007604	1595	85	fig|1140.7.peg.1595	Synpcc7942_1396		PLF_1129_00008252	PGF_03718725	Asr4457 protein	1445743	1446000	-
NC_007604	1596	442	fig|1140.7.peg.1596	Synpcc7942_1397		PLF_1129_00003891	PGF_08225224	hypothetical protein	1446191	1447519	+
NC_007604	1597	740	fig|1140.7.peg.1597	Synpcc7942_1398		PLF_1129_00006337	PGF_03678047	UDP-glucose-beta-D-glucan glucosyltransferase	1447847	1450069	-	uni (->)	NC_010475	2372	767	fig|32049.15.peg.2372	SYNPCC7002_A2118		Cellulose synthase catalytic subunit (EC 2.4.1.12)	0.293	0.339	uni (->)	NC_000911	1845	479	fig|1148.35.peg.1845	sll1377		hypothetical protein	0.253	0.653
NC_007604	1598	377	fig|1140.7.peg.1598	Synpcc7942_1399		PLF_1129_00006619	PGF_03717671	hypothetical protein	1450087	1451220	-	bi (<->)	NC_010475	1979	413	fig|32049.15.peg.1979	SYNPCC7002_A1723		hypothetical protein	0.249	0.424
NC_007604	1599	362	fig|1140.7.peg.1599	Synpcc7942_1400		PLF_1129_00004212	PGF_00186174	Endo-1,4-beta-xylanase (EC 3.2.1.8)	1451255	1452343	-
NC_007604	1600	125	fig|1140.7.peg.1600	Synpcc7942_1401		PLF_1129_00000466	PGF_00016610	Lactoylglutathione lyase/catechol 2,3-dioxygenase related enzyme	1452727	1453104	-
NC_007604	1601	419	fig|1140.7.peg.1601	Synpcc7942_1402		PLF_1129_00059185	PGF_08225224	hypothetical protein	1453317	1454576	+	bi (<->)	NC_010475	2810	409	fig|32049.15.peg.2810	SYNPCC7002_A2551		hypothetical protein	0.383	0.973	bi (<->)	NC_000911	3010	412	fig|1148.35.peg.3010	sll0283		hypothetical protein	0.457	0.981
NC_007604	1602	258	fig|1140.7.peg.1602	Synpcc7942_1403		PLF_1129_00001562	PGF_00906364	Hydroxyacylglutathione hydrolase (EC 3.1.2.6)	1454593	1455369	-	bi (<->)	NC_010475	2124	259	fig|32049.15.peg.2124	SYNPCC7002_A1864	gloB	Hydroxyacylglutathione hydrolase (EC 3.1.2.6)	0.573	0.996	bi (<->)	NC_000911	404	257	fig|1148.35.peg.404	sll1019	HAGH1	Hydroxyacylglutathione hydrolase (EC 3.1.2.6)	0.616	0.996
NC_007604	1603	229	fig|1140.7.peg.1603	Synpcc7942_1404		PLF_1129_00044987	PGF_07420062	Two-component transcriptional response regulator, OmpR family	1455395	1456084	-	bi (<->)	NC_010475	314	249	fig|32049.15.peg.314	SYNPCC7002_A0139		Two-component transcriptional response regulator, LuxR family	0.616	0.888	bi (<->)	NC_000911	943	234	fig|1148.35.peg.943	slr1837		hypothetical protein	0.574	0.979
NC_007604	1604	175	fig|1140.7.peg.1604	Synpcc7942_1405		PLF_1129_00006618	PGF_03717670	hypothetical protein	1456260	1456787	+	bi (<->)	NC_010475	400	178	fig|32049.15.peg.400	SYNPCC7002_A0219		hypothetical protein	0.555	0.713	bi (<->)	NC_000911	1027	146	fig|1148.35.peg.1027	slr1236		hypothetical protein	0.537	0.822
NC_007604	1605	368	fig|1140.7.peg.1605	Synpcc7942_1406		PLF_1129_00005414	PGF_03097747	ABC transporter, ATP-binding protein (cluster 1, maltose/g3p/polyamine/iron); ABC transporter, ATP-binding protein (cluster 10, nitrate/sulfonate/bicarbonate)	1456803	1457909	-	bi (<->)	NC_010475	1085	354	fig|32049.15.peg.1085	SYNPCC7002_A0871		Ferric iron ABC transporter, ATP-binding protein	0.545	0.989	bi (<->)	NC_000911	1802	368	fig|1148.35.peg.1802	sll1878		Ferric iron ABC transporter, ATP-binding protein	0.539	0.924
NC_007604	1606	563	fig|1140.7.peg.1606	Synpcc7942_1407		PLF_1129_00001799	PGF_00004481	Ferric iron ABC transporter, permease protein	1457997	1459688	+	bi (<->)	NC_010475	1624	534	fig|32049.15.peg.1624	SYNPCC7002_A1381		Ferric iron ABC transporter, permease protein	0.591	0.991	bi (<->)	NC_000911	2285	557	fig|1148.35.peg.2285	slr0327	hitB	Ferric iron ABC transporter, permease protein	0.594	0.957
NC_007604	1607	51	fig|1140.7.peg.1607			PLF_1129_00008724	PGF_03719111	hypothetical protein	1459660	1459815	-
NC_007604	1608	211	fig|1140.7.peg.1608	Synpcc7942_1408		PLF_1129_00008253	PGF_06788576	SAM-dependent methyltransferase	1459920	1460555	+	bi (<->)	NC_010475	1030	212	fig|32049.15.peg.1030	SYNPCC7002_A0817		SAM-dependent methyltransferase	0.389	0.59	bi (<->)	NC_000911	659	233	fig|1148.35.peg.659	slr1039		hypothetical protein	0.355	0.468
NC_007604	1609	340	fig|1140.7.peg.1609	Synpcc7942_1409		PLF_1129_00059673	PGF_06043321	Ferric iron ABC transporter, iron-binding protein	1460847	1461869	+	bi (<->)	NC_010475	2765	363	fig|32049.15.peg.2765	SYNPCC7002_A2507	sufA	Ferric iron ABC transporter, iron-binding protein	0.557	0.868	bi (<->)	NC_000911	294	360	fig|1148.35.peg.294	slr1295	sufA	Ferric iron ABC transporter, iron-binding protein	0.554	0.894
NC_007604	1610	540	fig|1140.7.peg.1610	Synpcc7942_1410		PLF_1129_00000026	PGF_04294677	2-isopropylmalate synthase (EC 2.3.3.13)	1461949	1463571	-	bi (<->)	NC_010475	1595	534	fig|32049.15.peg.1595	SYNPCC7002_A1356	leuA	2-isopropylmalate synthase (EC 2.3.3.13)	0.804	0.983	bi (<->)	NC_000911	2344	533	fig|1148.35.peg.2344	slr0186	leuA	2-isopropylmalate synthase (EC 2.3.3.13)	0.77	0.994
NC_007604	1611	235	fig|1140.7.peg.1611	Synpcc7942_1411		PLF_1129_00002361	PGF_03677192	Lipoate-protein ligase A	1463651	1464358	-	bi (<->)	NC_010475	1804	236	fig|32049.15.peg.1804	SYNPCC7002_A1555		Lipoate-protein ligase A	0.416	0.915	bi (<->)	NC_000911	1710	248	fig|1148.35.peg.1710	sll0809		Lipoate-protein ligase A	0.385	0.706
NC_007604	1612	149	fig|1140.7.peg.1612	Synpcc7942_1412		PLF_1129_00003227	PGF_00293855	hypothetical protein	1464368	1464817	-											bi (<->)	NC_000911	753	151	fig|1148.35.peg.753	slr2025		hypothetical protein	0.479	0.94
NC_007604	1613	251	fig|1140.7.peg.1613	Synpcc7942_1413		PLF_1129_00007222	PGF_00792966	putative membrane protein	1464941	1465696	+
NC_007604	1614	241	fig|1140.7.peg.1614	Synpcc7942_1414		PLF_1129_00001542	PGF_10347576	ABC-type antimicrobial peptide transport system, ATPase component	1465709	1466434	-	bi (<->)	NC_010475	1126	237	fig|32049.15.peg.1126	SYNPCC7002_A0910		ABC-type antimicrobial peptide transport system, ATPase component	0.658	0.945	bi (<->)	NC_000911	3184	259	fig|1148.35.peg.3184	slr0544		ABC-type antimicrobial peptide transport system, ATPase component	0.715	0.849
NC_007604	1615	521	fig|1140.7.peg.1615	Synpcc7942_1415		PLF_1129_00040852	PGF_05676895	NAD(P)H-plastoquinone oxidoreductase chain 2, NdhB	1466530	1468095	-	bi (<->)	NC_010475	2806	526	fig|32049.15.peg.2806	SYNPCC7002_A2547	ndhB	NAD(P)H-plastoquinone oxidoreductase chain 2, NdhB	0.751	0.97	bi (<->)	NC_000911	156	521	fig|1148.35.peg.156	sll0223	ndhB	NAD(P)H-plastoquinone oxidoreductase chain 2, NdhB	0.736	0.965
NC_007604	1616	883	fig|1140.7.peg.1616	Synpcc7942_1416		PLF_1129_00000030	PGF_10300474	DNA topoisomerase I (EC 5.99.1.2)	1468344	1470995	+	bi (<->)	NC_010475	2805	880	fig|32049.15.peg.2805	SYNPCC7002_A2546	topA	DNA topoisomerase I (EC 5.99.1.2)	0.706	0.961	bi (<->)	NC_000911	1406	898	fig|1148.35.peg.1406	slr2058	topA	DNA topoisomerase I (EC 5.99.1.2)	0.704	0.942
NC_007604	1617	327	fig|1140.7.peg.1617	Synpcc7942_1417		PLF_1129_00004988	PGF_08225224	hypothetical protein	1471000	1471983	+	bi (<->)	NC_010475	2767	401	fig|32049.15.peg.2767	SYNPCC7002_A2509		hypothetical protein	0.447	0.663	bi (<->)	NC_000911	1432	321	fig|1148.35.peg.1432	slr2000		hypothetical protein	0.442	0.757
NC_007604	1618	68	fig|1140.7.peg.1618	Synpcc7942_1418		PLF_1129_00008254	PGF_03718727	hypothetical protein	1471980	1472186	-
NC_007604	1619	44	fig|1140.7.peg.1619			PLF_1129_00041486	PGF_03719157	hypothetical protein	1472185	1472319	+
NC_007604	1620	286	fig|1140.7.peg.1620	Synpcc7942_1419	chlL	PLF_1129_00001807	PGF_00016950	Light-independent protochlorophyllide reductase iron-sulfur ATP-binding protein ChlL (EC 1.3.7.7)	1472585	1473445	+	bi (<->)	NC_010475	2593	288	fig|32049.15.peg.2593	SYNPCC7002_A2347	chlL	Light-independent protochlorophyllide reductase iron-sulfur ATP-binding protein ChlL (EC 1.3.7.7)	0.853	0.99	bi (<->)	NC_000911	3367	288	fig|1148.35.peg.3367	slr0749	chlL	Light-independent protochlorophyllide reductase iron-sulfur ATP-binding protein ChlL (EC 1.3.7.7)	0.871	0.99
NC_007604	1621	466	fig|1140.7.peg.1621	Synpcc7942_1420		PLF_1129_00001690	PGF_00016953	Light-independent protochlorophyllide reductase subunit N (EC 1.3.7.7)	1473509	1474909	+	bi (<->)	NC_010475	2590	472	fig|32049.15.peg.2590	SYNPCC7002_A2345	chlN	Light-independent protochlorophyllide reductase subunit N (EC 1.3.7.7)	0.749	0.998	bi (<->)	NC_000911	3369	469	fig|1148.35.peg.3369	slr0750	chlN	Light-independent protochlorophyllide reductase subunit N (EC 1.3.7.7)	0.789	0.985
NC_007604	1622	96	fig|1140.7.peg.1622	Synpcc7942_1421		PLF_1129_00043487	PGF_00778855	Carbon dioxide-concentrating mechanism protein CcmK homolog 2	1475257	1475547	+	bi (<->)	NC_010475	2058	106	fig|32049.15.peg.2058	SYNPCC7002_A1802	ccmK	Carbon dioxide-concentrating mechanism protein CcmK homolog 1	0.916	0.887	bi (<->)	NC_000911	213	105	fig|1148.35.peg.213	sll1028	ccmK	Carbon dioxide-concentrating mechanism protein CcmK homolog 1	0.905	0.895
NC_007604	1623	99	fig|1140.7.peg.1623	Synpcc7942_1422		PLF_1129_00001790	PGF_00416643	Carboxysome protein CcmL	1475694	1475993	+	bi (<->)	NC_010475	2057	99	fig|32049.15.peg.2057	SYNPCC7002_A1801	ccmL	Carboxysome protein CcmL	0.67	0.97	bi (<->)	NC_000911	212	100	fig|1148.35.peg.212	sll1030	ccmL	Carboxysome protein CcmL	0.619	0.96
NC_007604	1624	539	fig|1140.7.peg.1624	Synpcc7942_1423		PLF_1129_00059928	PGF_00416644	Carboxysome protein CcmM	1476059	1477678	+	bi (<->)	NC_010475	2056	661	fig|32049.15.peg.2056	SYNPCC7002_A1800	ccmM	Carboxysome protein CcmM	0.412	0.793	bi (<->)	NC_000911	211	669	fig|1148.35.peg.211	sll1031	ccmM	Carboxysome protein CcmM	0.476	0.789
NC_007604	1625	161	fig|1140.7.peg.1625	Synpcc7942_1424		PLF_1129_00005551	PGF_00416645	Carboxysome protein CcmN	1477713	1478198	+	bi (<->)	NC_010475	2055	235	fig|32049.15.peg.2055	SYNPCC7002_A1799	ccmN	Carboxysome protein CcmN	0.38	0.591	bi (<->)	NC_000911	210	249	fig|1148.35.peg.210	sll1032	ccmN	Carboxysome protein CcmN	0.464	0.446
NC_007604	1626	276	fig|1140.7.peg.1626	Synpcc7942_1425		PLF_1129_00001650	PGF_00416460	Carbon dioxide concentrating mechanism protein CcmO	1478240	1479070	+	bi (<->)	NC_010475	2639	276	fig|32049.15.peg.2639	SYNPCC7002_A2389	ccmk1	Carbon dioxide concentrating mechanism protein CcmO	0.522	0.931	bi (<->)	NC_000911	2536	291	fig|1148.35.peg.2536	slr0436	ccmK	Carbon dioxide concentrating mechanism protein CcmO	0.571	0.794
NC_007604	1627	38	fig|1140.7.peg.1627			PLF_1129_00008834	PGF_03719221	hypothetical protein	1479128	1479244	-
NC_007604	1628	472	fig|1140.7.peg.1628	Synpcc7942_1426	rbcL	PLF_1129_00000156	PGF_00048973	Ribulose bisphosphate carboxylase large chain (EC 4.1.1.39)	1479461	1480879	+	bi (<->)	NC_010475	2054	471	fig|32049.15.peg.2054	SYNPCC7002_A1798	rbcL	Ribulose bisphosphate carboxylase large chain (EC 4.1.1.39)	0.867	0.998	bi (<->)	NC_000911	2465	470	fig|1148.35.peg.2465	slr0009	rbcL	Ribulose bisphosphate carboxylase large chain (EC 4.1.1.39)	0.851	0.996
NC_007604	1629	109	fig|1140.7.peg.1629	Synpcc7942_1427		PLF_1129_00059473	PGF_00048975	Ribulose bisphosphate carboxylase small chain (EC 4.1.1.39)	1480976	1481305	+	bi (<->)	NC_010475	2052	111	fig|32049.15.peg.2052	SYNPCC7002_A1796	rbcS	Ribulose bisphosphate carboxylase small chain (EC 4.1.1.39)	0.694	0.964	bi (<->)	NC_000911	2467	113	fig|1148.35.peg.2467	slr0012	rbcS	Ribulose bisphosphate carboxylase small chain (EC 4.1.1.39)	0.664	0.991
NC_007604	1630	418	fig|1140.7.peg.1630	Synpcc7942_1428		PLF_1129_00003510	PGF_00024274	N5-carboxyaminoimidazole ribonucleotide synthase (EC 6.3.4.18)	1481338	1482594	+	bi (<->)	NC_010475	801	380	fig|32049.15.peg.801	SYNPCC7002_A0606	purK	N5-carboxyaminoimidazole ribonucleotide synthase (EC 6.3.4.18)	0.54	0.974	bi (<->)	NC_000911	3490	388	fig|1148.35.peg.3490	sll0578	purK	N5-carboxyaminoimidazole ribonucleotide synthase (EC 6.3.4.18)	0.5	0.972
NC_007604	1631	136	fig|1140.7.peg.1631	Synpcc7942_1429		PLF_1129_00041542	PGF_03718909	hypothetical protein	1482857	1483267	-
NC_007604	1632	285	fig|1140.7.peg.1632	Synpcc7942_1430		PLF_1129_00007942	PGF_03718517	hypothetical protein	1483316	1484173	-
NC_007604	1633	145	fig|1140.7.peg.1633	Synpcc7942_1431		PLF_1129_00000421	PGF_09954313	Peptidyl-prolyl cis-trans isomerase (EC 5.2.1.8)	1484549	1484986	+	uni (->)	NC_010475	1314	238	fig|32049.15.peg.1314	SYNPCC7002_A1092	ppib	Peptidyl-prolyl cis-trans isomerase (EC 5.2.1.8)	0.331	0.697	uni (->)	NC_000911	145	246	fig|1148.35.peg.145	sll0227	ppiB	Peptidyl-prolyl cis-trans isomerase (EC 5.2.1.8)	0.35	0.626
NC_007604	1634	564	fig|1140.7.peg.1634	Synpcc7942_1432		PLF_1129_00059771	PGF_00416704	3,4-dihydroxy-2-butanone 4-phosphate synthase (EC 4.1.99.12) / GTP cyclohydrolase II (EC 3.5.4.25) / C-terminal extension specific for cyanobacteria	1485025	1486719	-	bi (<->)	NC_010475	616	554	fig|32049.15.peg.616	SYNPCC7002_A0427	ribAB	3,4-dihydroxy-2-butanone 4-phosphate synthase (EC 4.1.99.12) / GTP cyclohydrolase II (EC 3.5.4.25) / C-terminal extension specific for cyanobacteria	0.693	0.986	bi (<->)	NC_000911	1779	556	fig|1148.35.peg.1779	sll1894	ribA	3,4-dihydroxy-2-butanone 4-phosphate synthase (EC 4.1.99.12) / GTP cyclohydrolase II (EC 3.5.4.25) / C-terminal extension specific for cyanobacteria	0.709	0.95
NC_007604	1635	44	fig|1140.7.peg.1635			PLF_1129_00008769	PGF_03719156	hypothetical protein	1486850	1486984	-
NC_007604	1636	352	fig|1140.7.peg.1636	Synpcc7942_1433	argC	PLF_1129_00001812	PGF_07889681	N-acetyl-gamma-glutamyl-phosphate reductase (EC 1.2.1.38)	1486983	1488041	+	bi (<->)	NC_010475	2358	352	fig|32049.15.peg.2358	SYNPCC7002_A2102	argC	N-acetyl-gamma-glutamyl-phosphate reductase (EC 1.2.1.38)	0.679	0.997	bi (<->)	NC_000911	2880	351	fig|1148.35.peg.2880	sll0080	argC	N-acetyl-gamma-glutamyl-phosphate reductase (EC 1.2.1.38)	0.707	0.991
NC_007604	1637	169	fig|1140.7.peg.1637	Synpcc7942_1434		PLF_1129_00002500	PGF_08225224	hypothetical protein	1488255	1488764	-	bi (<->)	NC_010475	2503	122	fig|32049.15.peg.2503	SYNPCC7002_A2254		hypothetical protein	0.366	0.664	bi (<->)	NC_000911	2601	136	fig|1148.35.peg.2601	slr0476		hypothetical protein	0.382	0.581
NC_007604	1638	582	fig|1140.7.peg.1638	Synpcc7942_1435		PLF_1129_00001890	PGF_04456509	2-succinyl-5-enolpyruvyl-6-hydroxy-3-cyclohexene-1-carboxylic-acid synthase (EC 2.2.1.9)	1488975	1490723	-	bi (<->)	NC_010475	1778	579	fig|32049.15.peg.1778	SYNPCC7002_A1531	menD	2-succinyl-5-enolpyruvyl-6-hydroxy-3-cyclohexene-1-carboxylic-acid synthase (EC 2.2.1.9)	0.489	0.986	bi (<->)	NC_000911	2664	595	fig|1148.35.peg.2664	sll0603	menD	2-succinyl-5-enolpyruvyl-6-hydroxy-3-cyclohexene-1-carboxylic-acid synthase (EC 2.2.1.9)	0.459	0.992
NC_007604	1639	148	fig|1140.7.peg.1639	Synpcc7942_1436		PLF_1129_00007100	PGF_03717871	hypothetical protein	1490759	1491205	-	bi (<->)	NC_010475	1916	110	fig|32049.15.peg.1916	SYNPCC7002_A1661		hypothetical protein	0.356	0.882
NC_007604	1640	92	fig|1140.7.peg.1640	Synpcc7942_1437		PLF_1129_00008578	PGF_03718967	hypothetical protein	1491286	1491564	+	bi (<->)	NC_010475	1167	90	fig|32049.15.peg.1167	SYNPCC7002_A0951		hypothetical protein	0.5	0.633	bi (<->)	NC_000911	2168	97	fig|1148.35.peg.2168	ssr0657		hypothetical protein	0.493	0.763
NC_007604	1641	156	fig|1140.7.peg.1641	Synpcc7942_1438		PLF_1129_00043912	PGF_00057475	Anti-sigma regulatory factor (Ser/Thr protein kinase), essential for photomixotrophic growth, PmgA	1491796	1492266	-	bi (<->)	NC_010475	748	154	fig|32049.15.peg.748	SYNPCC7002_A0556	pmgA	Anti-sigma regulatory factor (Ser/Thr protein kinase), essential for photomixotrophic growth, PmgA	0.465	0.916	bi (<->)	NC_000911	897	189	fig|1148.35.peg.897	sll1968	pmgA	Anti-sigma regulatory factor (Ser/Thr protein kinase), essential for photomixotrophic growth, PmgA	0.471	0.72
NC_007604	1642	533	fig|1140.7.peg.1642	Synpcc7942_1439		PLF_1129_00000346	PGF_00024555	NADH dehydrogenase I subunit 4, Involved in photosystem-1 cyclic electron flow	1492429	1494030	-	bi (<->)	NC_010475	2232	534	fig|32049.15.peg.2232	SYNPCC7002_A1973	ndhD2	NADH dehydrogenase I subunit 4, Involved in photosystem-1 cyclic electron flow	0.653	0.987	bi (<->)	NC_000911	290	549	fig|1148.35.peg.290	slr1291	ndhD2	NADH dehydrogenase I subunit 4, Involved in photosystem-1 cyclic electron flow	0.636	0.938
NC_007604	1643	306	fig|1140.7.peg.1643	Synpcc7942_1440		PLF_1129_00000270	PGF_00012356	Homoserine kinase (EC 2.7.1.39)	1494173	1495093	-	bi (<->)	NC_010475	266	305	fig|32049.15.peg.266	SYNPCC7002_A0091	thrB	Homoserine kinase (EC 2.7.1.39)	0.566	0.984	bi (<->)	NC_000911	1218	306	fig|1148.35.peg.1218	sll1760	thrB	Homoserine kinase (EC 2.7.1.39)	0.557	0.974
NC_007604	1644	324	fig|1140.7.peg.1644	Synpcc7942_1441	cobD	PLF_1129_00003349	PGF_00035334	Adenosylcobinamide-phosphate synthase (EC 6.3.1.10)	1495174	1496148	-											bi (<->)	NC_000911	2217	342	fig|1148.35.peg.2217	slr1925	cobD	Adenosylcobinamide-phosphate synthase (EC 6.3.1.10)	0.526	0.892
NC_007604	1645	75	fig|1140.7.peg.1645			PLF_1129_00060607	PGF_03719119	hypothetical protein	1496148	1496375	-
NC_007604	1646	144	fig|1140.7.peg.1646	Synpcc7942_1442		PLF_1129_00001950	PGF_00016561	Lactoylglutathione lyase and related lyases	1496399	1496833	+	bi (<->)	NC_010475	2201	137	fig|32049.15.peg.2201	SYNPCC7002_A1945		Lactoylglutathione lyase and related lyases	0.657	0.964	bi (<->)	NC_000911	653	148	fig|1148.35.peg.653	sll0984		Lactoylglutathione lyase and related lyases	0.632	0.966
NC_007604	1647	357	fig|1140.7.peg.1647	Synpcc7942_1443		PLF_1129_00000111	PGF_10143857	Fructose-bisphosphate aldolase class II (EC 4.1.2.13)	1497217	1498290	+	bi (<->)	NC_010475	1590	357	fig|32049.15.peg.1590	SYNPCC7002_A1352	fba	Fructose-bisphosphate aldolase class II (EC 4.1.2.13)	0.843	0.997	bi (<->)	NC_000911	2459	354	fig|1148.35.peg.2459	sll0018	cbbA	Fructose-bisphosphate aldolase class II (EC 4.1.2.13)	0.851	0.983
NC_007604	1648	388	fig|1140.7.peg.1648	Synpcc7942_1445		PLF_1129_00006066	PGF_03717539	Predicted glutamine amidotransferase involved in pyridoxine biosynthesis	1498702	1499868	-
NC_007604	1649	117	fig|1140.7.peg.1649	Synpcc7942_1446		PLF_1129_00007070	PGF_03717855	hypothetical protein	1499923	1500276	-
NC_007604	1650	37	fig|1140.7.peg.1650			PLF_1129_00013917	PGF_03700618	hypothetical protein	1500275	1500388	+
NC_007604	1651	37	fig|1140.7.peg.1651			PLF_1129_00002410	PGF_03719257	hypothetical protein	1500377	1500490	-
NC_007604	1652	272	fig|1140.7.peg.1652	Synpcc7942_1447		PLF_1129_00044715	PGF_00416525	Carbonic anhydrase, beta class (EC 4.2.1.1)	1500489	1501307	+	bi (<->)	NC_010475	2255	249	fig|32049.15.peg.2255	SYNPCC7002_A1997	icfA	Carbonic anhydrase, beta class (EC 4.2.1.1)	0.635	0.912	bi (<->)	NC_000911	1750	285	fig|1148.35.peg.1750	slr1347	icfA	Carbonic anhydrase, beta class (EC 4.2.1.1)	0.56	0.954
NC_007604	1653	320	fig|1140.7.peg.1653	Synpcc7942_1448		PLF_1129_00001974	PGF_02278006	Quinolinate synthetase (EC 2.5.1.72)	1501343	1502305	+	bi (<->)	NC_010475	2227	321	fig|32049.15.peg.2227	SYNPCC7002_A1968	nadA	Quinolinate synthetase (EC 2.5.1.72)	0.75	0.953	bi (<->)	NC_000911	3301	318	fig|1148.35.peg.3301	sll0622	nadA	Quinolinate synthetase (EC 2.5.1.72)	0.749	0.997
NC_007604	1654	355	fig|1140.7.peg.1654	Synpcc7942_1449	lpxD	PLF_1129_00002718	PGF_00063948	UDP-3-O-[3-hydroxymyristoyl] glucosamine N-acyltransferase (EC 2.3.1.191)	1502325	1503392	-	bi (<->)	NC_010475	1156	341	fig|32049.15.peg.1156	SYNPCC7002_A0941	lpxD	UDP-3-O-[3-hydroxymyristoyl] glucosamine N-acyltransferase (EC 2.3.1.191)	0.606	0.994	bi (<->)	NC_000911	2391	344	fig|1148.35.peg.2391	slr0776	lpxD	UDP-3-O-[3-hydroxymyristoyl] glucosamine N-acyltransferase (EC 2.3.1.191)	0.603	0.994
NC_007604	1655	237	fig|1140.7.peg.1655	Synpcc7942_1450		PLF_1129_00006013	PGF_03717534	Phosphate ABC transporter, ATP-binding protein PstB (TC 3.A.1.7.1)	1503544	1504257	+	uni (->)	NC_010475	2154	267	fig|32049.15.peg.2154	SYNPCC7002_A1895	pstB	Phosphate ABC transporter, ATP-binding protein PstB (TC 3.A.1.7.1)	0.37	0.873	uni (->)	NC_000911	2633	275	fig|1148.35.peg.2633	sll0683	pstB	Phosphate ABC transporter, ATP-binding protein PstB (TC 3.A.1.7.1)	0.387	0.858
NC_007604	1656	153	fig|1140.7.peg.1656	Synpcc7942_1451		PLF_1129_00003220	PGF_08225224	hypothetical protein	1504300	1504761	+	bi (<->)	NC_010475	1768	152	fig|32049.15.peg.1768	SYNPCC7002_A1522		hypothetical protein	0.492	0.796	bi (<->)	NC_000911	1867	146	fig|1148.35.peg.1867	slr1273		hypothetical protein	0.567	0.952
NC_007604	1657	445	fig|1140.7.peg.1657	Synpcc7942_1452		PLF_1129_00000582	PGF_00421792	DNA repair protein RadA	1504758	1506095	-	bi (<->)	NC_010475	1194	473	fig|32049.15.peg.1194	SYNPCC7002_A0978	radA	DNA repair protein RadA	0.672	0.913	bi (<->)	NC_000911	2114	508	fig|1148.35.peg.2114	slr0448	sms	DNA repair protein RadA	0.646	0.856
NC_007604	1658	244	fig|1140.7.peg.1658	Synpcc7942_1453		PLF_1129_00000699	PGF_07420062	Two-component transcriptional response regulator, OmpR family	1506399	1507133	+	bi (<->)	NC_010475	1195	242	fig|32049.15.peg.1195	SYNPCC7002_A0979		Two-component transcriptional response regulator, OmpR family	0.93	0.996	bi (<->)	NC_000911	2023	243	fig|1148.35.peg.2023	slr0947		Two-component transcriptional response regulator, OmpR family	0.909	0.992
NC_007604	1659	336	fig|1140.7.peg.1659	Synpcc7942_1454		PLF_1129_00000473	PGF_00033289	Phosphate:acyl-ACP acyltransferase PlsX (EC 2.3.1.n2)	1507314	1508324	+	bi (<->)	NC_010475	715	353	fig|32049.15.peg.715	SYNPCC7002_A0526	plsX	Phosphate:acyl-ACP acyltransferase PlsX (EC 2.3.1.n2)	0.639	0.915	bi (<->)	NC_000911	1583	336	fig|1148.35.peg.1583	slr1510	plsX	Phosphate:acyl-ACP acyltransferase PlsX (EC 2.3.1.n2)	0.656	0.929
NC_007604	1660	335	fig|1140.7.peg.1660	Synpcc7942_1455		PLF_1129_00000254	PGF_00420953	3-oxoacyl-[acyl-carrier-protein] synthase, KASIII (EC 2.3.1.180)	1508394	1509401	+	bi (<->)	NC_010475	714	334	fig|32049.15.peg.714	SYNPCC7002_A0525	fabH	3-oxoacyl-[acyl-carrier-protein] synthase, KASIII (EC 2.3.1.180)	0.63	0.988	bi (<->)	NC_000911	1584	330	fig|1148.35.peg.1584	slr1511	fabH	3-oxoacyl-[acyl-carrier-protein] synthase, KASIII (EC 2.3.1.180)	0.604	0.997
NC_007604	1661	293	fig|1140.7.peg.1661	Synpcc7942_1456		PLF_1129_00001692	PGF_06655223	Malonyl CoA-acyl carrier protein transacylase (EC 2.3.1.39)	1509455	1510336	+	bi (<->)	NC_010475	2818	292	fig|32049.15.peg.2818	SYNPCC7002_A2559	fabD	Malonyl CoA-acyl carrier protein transacylase (EC 2.3.1.39)	0.663	0.993	bi (<->)	NC_000911	751	293	fig|1148.35.peg.751	slr2023	fabD	Malonyl CoA-acyl carrier protein transacylase (EC 2.3.1.39)	0.624	0.986
NC_007604	1662	225	fig|1140.7.peg.1662	Synpcc7942_1457		PLF_1129_00001777	PGF_04252606	Acyl-CoA:1-acyl-sn-glycerol-3-phosphate acyltransferase (EC 2.3.1.51)	1510305	1510982	+	bi (<->)	NC_010475	2646	217	fig|32049.15.peg.2646	SYNPCC7002_A2396	plsC	Acyl-CoA:1-acyl-sn-glycerol-3-phosphate acyltransferase (EC 2.3.1.51)	0.614	0.986	bi (<->)	NC_000911	2244	225	fig|1148.35.peg.2244	sll1848		Acyl-CoA:1-acyl-sn-glycerol-3-phosphate acyltransferase (EC 2.3.1.51)	0.58	0.991
NC_007604	1663	188	fig|1140.7.peg.1663	Synpcc7942_1458		PLF_1129_00007057	PGF_08225224	hypothetical protein	1510962	1511528	-	bi (<->)	NC_010475	2204	190	fig|32049.15.peg.2204	SYNPCC7002_A1947		hypothetical protein	0.524	0.853
NC_007604	1664	206	fig|1140.7.peg.1664	Synpcc7942_1459		PLF_1129_00002183	PGF_02792560	tRNA threonylcarbamoyladenosine biosynthesis protein TsaB	1511592	1512212	-	bi (<->)	NC_010475	578	219	fig|32049.15.peg.578	SYNPCC7002_A0390		tRNA threonylcarbamoyladenosine biosynthesis protein TsaB	0.458	0.95	bi (<->)	NC_000911	62	219	fig|1148.35.peg.62	sll1063		tRNA threonylcarbamoyladenosine biosynthesis protein TsaB	0.437	0.936
NC_007604	1665	85	fig|1140.7.peg.1665	Synpcc7942_1460		PLF_1129_00002857	PGF_03697723	hypothetical protein	1512321	1512578	-	bi (<->)	NC_010475	2338	82	fig|32049.15.peg.2338	SYNPCC7002_A2080		hypothetical protein	0.682	0.988	bi (<->)	NC_000911	2851	82	fig|1148.35.peg.2851	ssr1425	ycf34	hypothetical protein	0.635	0.988
NC_007604	1666	452	fig|1140.7.peg.1666	Synpcc7942_1461		PLF_1129_00033387	PGF_00037394	Probable thiol oxidoreductase with 2 cytochrome c heme-binding sites	1512709	1514067	-
NC_007604	1667	312	fig|1140.7.peg.1667	Synpcc7942_1462		PLF_1129_00008256	PGF_03718729	Iron-regulated protein A precursor	1514071	1515009	-
NC_007604	1668	535	fig|1140.7.peg.1668	Synpcc7942_1463		PLF_1129_00006101	PGF_06606434	Putative porin	1515393	1517000	+	uni (->)	NC_010475	991	520	fig|32049.15.peg.991	SYNPCC7002_A0782		Putative porin	0.359	0.998	uni (->)	NC_000911	2386	546	fig|1148.35.peg.2386	sll0772		Outer membrane protein	0.364	0.91
NC_007604	1669	531	fig|1140.7.peg.1669	Synpcc7942_1464		PLF_1129_00006104	PGF_06606434	Putative porin	1517237	1518832	+	bi (<->)	NC_010474	11	576	fig|32049.15.peg.11	SYNPCC7002_G0011		Outer membrane protein	0.367	0.908	uni (->)	NC_000911	601	578	fig|1148.35.peg.601	slr1908		Putative porin	0.347	0.913
NC_007604	1670	151	fig|1140.7.peg.1670	Synpcc7942_1465		PLF_1129_00002153	PGF_00036450	Predicted transcriptional regulator of cysteine synthase, Rrf2 family	1518994	1519449	+	uni (->)	NC_010475	304	147	fig|32049.15.peg.304	SYNPCC7002_A0128		Rrf2 family transcriptional regulator	0.414	0.578	uni (->)	NC_000911	2857	157	fig|1148.35.peg.2857	slr0846		Rrf2 family transcriptional regulator	0.363	0.841
NC_007604	1671	320	fig|1140.7.peg.1671	Synpcc7942_1466		PLF_1129_00000406	PGF_04405923	Cysteine synthase (EC 2.5.1.47)	1519706	1520668	+	bi (<->)	NC_010475	427	319	fig|32049.15.peg.427	SYNPCC7002_A0247	cysK	Cysteine synthase (EC 2.5.1.47)	0.726	0.969	bi (<->)	NC_000911	949	312	fig|1148.35.peg.949	slr1842	cysK	Cysteine synthase (EC 2.5.1.47)	0.769	0.997
NC_007604	1672	229	fig|1140.7.peg.1672	Synpcc7942_1467		PLF_1129_00008257	PGF_10301134	Chaperone protein DnaJ	1520674	1521363	+	bi (<->)	NC_010475	1994	223	fig|32049.15.peg.1994	SYNPCC7002_A1738		possible heat shock protein DnaJ	0.402	0.973
NC_007604	1673	219	fig|1140.7.peg.1673	Synpcc7942_1468		PLF_1129_00021130	PGF_00023386	Multisubunit-sodium/proton-antiporter-like complex, protein B	1521482	1522141	-	bi (<->)	NC_010475	2630	220	fig|32049.15.peg.2630	SYNPCC7002_A2380	mnhB	Multisubunit-sodium/proton-antiporter-like complex, protein B	0.618	0.995	bi (<->)	NC_000911	740	215	fig|1148.35.peg.740	slr2012		Multisubunit-sodium/proton-antiporter-like complex, protein B	0.566	0.995
NC_007604	1674	208	fig|1140.7.peg.1674	Synpcc7942_1469		PLF_1129_00006096	PGF_00693516	Multisubunit-sodium/proton-antiporter-like complex, protein X	1522138	1522764	-	bi (<->)	NC_010475	2629	198	fig|32049.15.peg.2629	SYNPCC7002_A2379		Multisubunit-sodium/proton-antiporter-like complex, protein X	0.418	0.843	bi (<->)	NC_000911	739	191	fig|1148.35.peg.739	slr2011		Multisubunit-sodium/proton-antiporter-like complex, protein X	0.466	0.644
NC_007604	1675	97	fig|1140.7.peg.1675	Synpcc7942_1470		PLF_1129_00002374	PGF_00025168	Multisubunit-sodium/proton-antiporter-like complex, protein G	1522712	1523005	-	bi (<->)	NC_010475	2628	97	fig|32049.15.peg.2628	SYNPCC7002_A2378		Multisubunit-sodium/proton-antiporter-like complex, protein G	0.667	0.948	bi (<->)	NC_000911	738	98	fig|1148.35.peg.738	ssr3410		Multisubunit-sodium/proton-antiporter-like complex, protein G	0.548	0.939
NC_007604	1676	55	fig|1140.7.peg.1676	Synpcc7942_1471		PLF_1129_00019200	PGF_00025164	Multisubunit-sodium/proton-antiporter-like complex, protein F	1523002	1523169	-	bi (<->)	NC_010475	2627	83	fig|32049.15.peg.2627	SYNPCC7002_A2377		Multisubunit-sodium/proton-antiporter-like complex, protein F	0.604	0.627	bi (<->)	NC_000911	737	76	fig|1148.35.peg.737	ssr3409		Multisubunit-sodium/proton-antiporter-like complex, protein F	0.66	0.684
NC_007604	1677	128	fig|1140.7.peg.1677	Synpcc7942_1472		PLF_1129_00044218	PGF_00039489	Multisubunit-sodium/proton-antiporter-like complex, protein E	1523256	1523642	-	bi (<->)	NC_010475	2626	129	fig|32049.15.peg.2626	SYNPCC7002_A2376		Multisubunit-sodium/proton-antiporter-like complex, protein E	0.535	0.961	bi (<->)	NC_000911	736	130	fig|1148.35.peg.736	slr2010		Multisubunit-sodium/proton-antiporter-like complex, protein E	0.434	0.931
NC_007604	1678	480	fig|1140.7.peg.1678	Synpcc7942_1473		PLF_1129_00005939	PGF_00024563	Multisubunit-sodium/proton-antiporter-like complex, protein D	1523639	1525081	-	bi (<->)	NC_010475	2624	478	fig|32049.15.peg.2624	SYNPCC7002_A2374	mnhD1	Multisubunit-sodium/proton-antiporter-like complex, protein D	0.611	0.992	bi (<->)	NC_000911	733	487	fig|1148.35.peg.733	slr2007	ndhD	Multisubunit-sodium/proton-antiporter-like complex, protein D	0.561	0.945
NC_007604	1679	111	fig|1140.7.peg.1679	Synpcc7942_1474		PLF_1129_00001427	PGF_03753128	Multisubunit-sodium/proton-antiporter-like complex, protein C	1525078	1525413	-	bi (<->)	NC_010475	2623	116	fig|32049.15.peg.2623	SYNPCC7002_A2373	mnhC	Multisubunit-sodium/proton-antiporter-like complex, protein C	0.712	0.948	bi (<->)	NC_000911	732	114	fig|1148.35.peg.732	slr2006		Multisubunit-sodium/proton-antiporter-like complex, protein C	0.579	0.93
NC_007604	1680	365	fig|1140.7.peg.1680	Synpcc7942_1475		PLF_1129_00002268	PGF_03067931	Na(+)-dependent bicarbonate transporter SbtA	1525833	1526930	-	bi (<->)	NC_010475	662	370	fig|32049.15.peg.662	SYNPCC7002_A0470		Na(+)-dependent bicarbonate transporter SbtA	0.714	0.973	bi (<->)	NC_000911	1586	374	fig|1148.35.peg.1586	slr1512		Na(+)-dependent bicarbonate transporter SbtA	0.835	0.968
NC_007604	1681	104	fig|1140.7.peg.1681	Synpcc7942_1476		PLF_1129_00045367	PGF_00255951	probable nitrogen regulatory protein P-II	1527717	1528031	+	bi (<->)	NC_010475	664	104	fig|32049.15.peg.664	SYNPCC7002_A0472		probable nitrogen regulatory protein P-II	0.769	0.99	bi (<->)	NC_000911	1587	110	fig|1148.35.peg.1587	slr1513		probable nitrogen regulatory protein P-II	0.606	0.936
NC_007604	1682	731	fig|1140.7.peg.1682	Synpcc7942_1477		PLF_1129_00006289	PGF_08168401	Transglutaminase domain protein	1528142	1530337	-
NC_007604	1683	145	fig|1140.7.peg.1683	Synpcc7942_1478		PLF_1129_00005617	PGF_00234189	Cytochrome c, class I	1530415	1530852	-	bi (<->)	NC_010475	563	103	fig|32049.15.peg.563	SYNPCC7002_A0375	cytM	Cytochrome c, class I	0.571	0.99	bi (<->)	NC_000911	1758	105	fig|1148.35.peg.1758	sll1245	cytM	Cytochrome c, class I	0.6	0.8
NC_007604	1684	37	fig|1140.7.peg.1684	Synpcc7942_1479	petG	PLF_1129_00001653	PGF_00420247	Cytochrome b6-f complex subunit V (PetG)	1530970	1531083	+	bi (<->)	NC_010475	562	38	fig|32049.15.peg.562	SYNPCC7002_A0374	petG	Cytochrome b6-f complex subunit V (PetG)	0.861	0.921	bi (<->)	NC_000911	1826	38	fig|1148.35.peg.1826	smr0010	petG	Cytochrome b6-f complex subunit V (PetG)	0.833	0.921
NC_007604	1685	184	fig|1140.7.peg.1685	Synpcc7942_1480		PLF_1129_00002054	PGF_07133621	16S rRNA (guanine(966)-N(2))-methyltransferase (EC 2.1.1.171)	1531194	1531748	-	bi (<->)	NC_010475	189	179	fig|32049.15.peg.189	SYNPCC7002_A0020		16S rRNA (guanine(966)-N(2))-methyltransferase (EC 2.1.1.171)	0.506	0.989	bi (<->)	NC_000911	2372	186	fig|1148.35.peg.2372	slr0383		16S rRNA (guanine(966)-N(2))-methyltransferase (EC 2.1.1.171)	0.463	0.935
NC_007604	1686	217	fig|1140.7.peg.1686	Synpcc7942_1481	hisH	PLF_1129_00001946	PGF_04867467	Imidazole glycerol phosphate synthase amidotransferase subunit HisH	1531745	1532398	-	bi (<->)	NC_010475	2788	208	fig|32049.15.peg.2788	SYNPCC7002_A2529	hisH	Imidazole glycerol phosphate synthase amidotransferase subunit HisH	0.665	0.957	bi (<->)	NC_000911	2881	210	fig|1148.35.peg.2881	slr0084	hisH	Imidazole glycerol phosphate synthase amidotransferase subunit HisH	0.618	0.981
NC_007604	1687	521	fig|1140.7.peg.1687	Synpcc7942_1482		PLF_1129_00002603	PGF_04324612	hypothetical protein	1532605	1534170	+	uni (->)	NC_010475	2589	440	fig|32049.15.peg.2589	SYNPCC7002_A2344		hypothetical protein	0.492	0.964	uni (->)	NC_000911	1396	470	fig|1148.35.peg.1396	slr1263		hypothetical protein	0.476	0.915
NC_007604	1688	142	fig|1140.7.peg.1688	Synpcc7942_1483		PLF_1129_00008259	PGF_02013457	Diadenosine tetraphosphate (Ap4A) hydrolase and other HIT family hydrolases	1534449	1534877	-	uni (->)	NC_010475	2473	113	fig|32049.15.peg.2473	SYNPCC7002_A2221		hypothetical protein	0.337	0.796
NC_007604	1689	497	fig|1140.7.peg.1689	Synpcc7942_1484	murE	PLF_1129_00000396	PGF_07096769	UDP-N-acetylmuramoyl-dipeptide--2,6-diaminopimelate ligase (EC 6.3.2.13)	1534874	1536367	-	bi (<->)	NC_010475	297	498	fig|32049.15.peg.297	SYNPCC7002_A0121	murE	UDP-N-acetylmuramoyl-dipeptide--2,6-diaminopimelate ligase (EC 6.3.2.13)	0.602	0.99	bi (<->)	NC_000911	3158	555	fig|1148.35.peg.3158	slr0528	murE	UDP-N-acetylmuramoyl-dipeptide--2,6-diaminopimelate ligase (EC 6.3.2.13)	0.644	0.906
NC_007604	1690	88	fig|1140.7.peg.1690	Synpcc7942_1485		PLF_1129_00007459	PGF_02795771	Glutaredoxin-like domain-containing protein PA3033	1536407	1536673	-	bi (<->)	NC_010475	356	86	fig|32049.15.peg.356	SYNPCC7002_A0179		Glutaredoxin-like domain-containing protein PA3033	0.518	0.942	bi (<->)	NC_000911	1714	86	fig|1148.35.peg.1714	ssr1391		Glutaredoxin-like domain-containing protein PA3033	0.607	0.953
NC_007604	1691	82	fig|1140.7.peg.1691	Synpcc7942_1486		PLF_1129_00043893	PGF_03751658	Membrane protein insertion efficiency factor YidD	1536664	1536912	-	bi (<->)	NC_010475	1395	80	fig|32049.15.peg.1395	SYNPCC7002_A1175		Membrane protein insertion efficiency factor YidD	0.732	0.875	bi (<->)	NC_000911	2748	78	fig|1148.35.peg.2748	ssl0331		Membrane protein insertion efficiency factor YidD	0.69	0.731
NC_007604	1692	142	fig|1140.7.peg.1692	Synpcc7942_1487	rpsD	PLF_1129_00000308	PGF_00049893	SSU ribosomal protein S4p (S9e) @ SSU ribosomal protein S4p (S9e), zinc-independent	1537166	1537594	+	bi (<->)	NC_010475	2341	202	fig|32049.15.peg.2341	SYNPCC7002_A2083	rpsD	SSU ribosomal protein S4p (S9e) @ SSU ribosomal protein S4p (S9e), zinc-independent	0.75	0.688	bi (<->)	NC_000911	2592	202	fig|1148.35.peg.2592	slr0469	rpsD	SSU ribosomal protein S4p (S9e) @ SSU ribosomal protein S4p (S9e), zinc-independent	0.718	0.698
NC_007604	1693	40	fig|1140.7.peg.1693			PLF_1129_00041539	PGF_03719201	hypothetical protein	1537818	1537940	+
NC_007604	1694	44	fig|1140.7.peg.1694			PLF_1129_00043759	PGF_03719155	hypothetical protein	1537957	1538091	+
NC_007604	1695	450	fig|1140.7.peg.1695	Synpcc7942_1488		PLF_1129_00005953	PGF_00402998	Bicarbonate ABC transporter, substrate-binding protein	1538545	1539897	+	uni (->)	NC_010475	1074	500	fig|32049.15.peg.1074	SYNPCC7002_A0860		Cyanate ABC transporter, substrate binding protein	0.295	0.798	bi (<->)	NC_000911	3145	443	fig|1148.35.peg.3145	slr0040	cmpA	Bicarbonate ABC transporter, substrate-binding protein	0.619	0.995
NC_007604	1696	251	fig|1140.7.peg.1696	Synpcc7942_1489		PLF_1129_00008996	PGF_00401690	Bicarbonate ABC transporter, permease protein	1540034	1540789	+	bi (<->)	NC_010474	16	279	fig|32049.15.peg.16	SYNPCC7002_G0016		Nitrate ABC transporter, permease protein	0.495	0.774	bi (<->)	NC_000911	3146	280	fig|1148.35.peg.3146	slr0041	cmpB	Bicarbonate ABC transporter, permease protein	0.755	0.871
NC_007604	1697	663	fig|1140.7.peg.1697	Synpcc7942_1490		PLF_1129_00002377	PGF_00403008	Bicarbonate ABC transporter, ATP-binding protein / Bicarbonate ABC transporter, substrate-binding protein	1540818	1542809	+	uni (->)	NC_010474	14	274	fig|32049.15.peg.14	SYNPCC7002_G0014		Nitrate ABC transporter, ATP-binding protein	0.569	0.92	bi (<->)	NC_000911	3148	667	fig|1148.35.peg.3148	slr0043	nrtC	Bicarbonate ABC transporter, ATP-binding protein / Bicarbonate ABC transporter, substrate-binding protein	0.734	0.991
NC_007604	1698	278	fig|1140.7.peg.1698	Synpcc7942_1491		PLF_1129_00041609	PGF_00402985	Bicarbonate ABC transporter, ATP-binding protein	1542834	1543670	+	uni (->)	NC_010474	14	274	fig|32049.15.peg.14	SYNPCC7002_G0014		Nitrate ABC transporter, ATP-binding protein	0.55	0.949	bi (<->)	NC_000911	3149	282	fig|1148.35.peg.3149	slr0044	nrtD	Bicarbonate ABC transporter, ATP-binding protein	0.786	0.989
NC_007604	1699	189	fig|1140.7.peg.1699	Synpcc7942_1492		PLF_1129_00002496	PGF_08225224	hypothetical protein	1543938	1544507	+	bi (<->)	NC_010475	542	192	fig|32049.15.peg.542	SYNPCC7002_A0355		hypothetical protein	0.529	0.854	bi (<->)	NC_000911	348	184	fig|1148.35.peg.348	sll0924		hypothetical protein	0.467	0.859
NC_007604	1700	279	fig|1140.7.peg.1700	Synpcc7942_1493	mazG	PLF_1129_00044251	PGF_10414515	Nucleoside triphosphate pyrophosphohydrolase MazG (EC 3.6.1.8)	1544514	1545353	+	bi (<->)	NC_010475	997	278	fig|32049.15.peg.997	SYNPCC7002_A0789	mazG	Nucleoside triphosphate pyrophosphohydrolase MazG (EC 3.6.1.8)	0.605	0.971	bi (<->)	NC_000911	511	269	fig|1148.35.peg.511	sll1005	mazG	Nucleoside triphosphate pyrophosphohydrolase MazG (EC 3.6.1.8)	0.597	0.974
NC_007604	1701	237	fig|1140.7.peg.1701	Synpcc7942_1494		PLF_1129_00008260	PGF_03718731	hypothetical protein	1545382	1546095	-	bi (<->)	NC_010475	2982	230	fig|32049.15.peg.2982	SYNPCC7002_A2722		hypothetical protein	0.322	0.97	bi (<->)	NC_000911	1466	254	fig|1148.35.peg.1466	slr1724		hypothetical protein	0.318	0.913
NC_007604	1702	175	fig|1140.7.peg.1702	Synpcc7942_1495		PLF_1129_00008261	PGF_03718732	hypothetical protein	1546123	1546650	-	bi (<->)	NC_010475	1089	166	fig|32049.15.peg.1089	SYNPCC7002_A0875		hypothetical protein	0.353	0.97	bi (<->)	NC_000911	504	170	fig|1148.35.peg.504	slr1052		hypothetical protein	0.4	0.912
NC_007604	1703	301	fig|1140.7.peg.1703	Synpcc7942_1496		PLF_1129_00000085	PGF_00026615	N-acetylglutamate kinase (EC 2.7.2.8)	1546647	1547552	-	bi (<->)	NC_010475	2775	303	fig|32049.15.peg.2775	SYNPCC7002_A2516	argB	N-acetylglutamate kinase (EC 2.7.2.8)	0.73	0.964	bi (<->)	NC_000911	847	297	fig|1148.35.peg.847	slr1898	argB	N-acetylglutamate kinase (EC 2.7.2.8)	0.716	0.98
NC_007604	1704	186	fig|1140.7.peg.1704	Synpcc7942_1497		PLF_1129_00002322	PGF_00419862	Cyanobacterial protein slr0575	1547545	1548105	-	bi (<->)	NC_010475	2650	181	fig|32049.15.peg.2650	SYNPCC7002_A2400		Cyanobacterial protein slr0575	0.584	0.945	bi (<->)	NC_000911	2816	184	fig|1148.35.peg.2816	slr0575		Cyanobacterial protein slr0575	0.587	0.924
NC_007604	1705	67	fig|1140.7.peg.1705	Synpcc7942_1498		PLF_1129_00008262	PGF_03718733	Uncharacterized protein Npun_R5760	1548207	1548410	+											bi (<->)	NC_000911	1202	58	fig|1148.35.peg.1202	ssl3382		Uncharacterized protein Npun_R5760	0.46	0.845
NC_007604	1706	50	fig|1140.7.peg.1706			PLF_1129_00043505	PGF_03719116	hypothetical protein	1548442	1548594	+
NC_007604	1707	99	fig|1140.7.peg.1707	Synpcc7942_1499		PLF_1129_00000005	PGF_08902637	soluble [2Fe-2S] ferredoxin	1548631	1548930	-	bi (<->)	NC_010475	2572	104	fig|32049.15.peg.2572	SYNPCC7002_A2325	petF	soluble [2Fe-2S] ferredoxin	0.707	0.923	bi (<->)	NC_000911	2473	97	fig|1148.35.peg.2473	ssl0020	petF	soluble [2Fe-2S] ferredoxin	0.758	0.99
NC_007604	1708	299	fig|1140.7.peg.1708	Synpcc7942_1500	prmA	PLF_1129_00003584	PGF_00048840	Ribosomal protein L11 methyltransferase	1549179	1550078	-	bi (<->)	NC_010475	1476	296	fig|32049.15.peg.1476	SYNPCC7002_A1247	prmA	Ribosomal protein L11 methyltransferase	0.491	0.973	bi (<->)	NC_000911	1420	300	fig|1148.35.peg.1420	sll1909	prmA	Ribosomal protein L11 methyltransferase	0.469	0.963
NC_007604	1709	546	fig|1140.7.peg.1709	Synpcc7942_1501		PLF_1129_00000100	PGF_00012987	D-3-phosphoglycerate dehydrogenase (EC 1.1.1.95)	1550078	1551718	-	bi (<->)	NC_010475	1475	525	fig|32049.15.peg.1475	SYNPCC7002_A1246	serA	D-3-phosphoglycerate dehydrogenase (EC 1.1.1.95)	0.769	0.998	bi (<->)	NC_000911	1421	554	fig|1148.35.peg.1421	sll1908	serA	D-3-phosphoglycerate dehydrogenase (EC 1.1.1.95)	0.776	0.958
NC_007604	1710	186	fig|1140.7.peg.1710	Synpcc7942_1502		PLF_1129_00008263	PGF_00052997	Slr0613 protein	1551742	1552302	+	bi (<->)	NC_010475	2581	161	fig|32049.15.peg.2581	SYNPCC7002_A2336		Slr0613 protein	0.457	0.969	bi (<->)	NC_000911	3	173	fig|1148.35.peg.3	slr0613		Slr0613 protein	0.47	0.936
NC_007604	1711	259	fig|1140.7.peg.1711	Synpcc7942_1503		PLF_1129_00001556	PGF_00425720	Putative RNA-binding protein YlmH	1552303	1553082	+	bi (<->)	NC_010475	3052	268	fig|32049.15.peg.3052	SYNPCC7002_A2795		Putative RNA-binding protein YlmH	0.667	0.959	bi (<->)	NC_000911	1743	259	fig|1148.35.peg.1743	sll1252		Putative RNA-binding protein YlmH	0.68	0.996
NC_007604	1712	462	fig|1140.7.peg.1712	Synpcc7942_1504		PLF_1129_00003865	PGF_08225224	hypothetical protein	1553330	1554718	+
NC_007604	1713	375	fig|1140.7.peg.1713	Synpcc7942_1505		PLF_1129_00000038	PGF_07191648	3-isopropylmalate dehydrogenase (EC 1.1.1.85)	1554839	1555966	-	bi (<->)	NC_010475	2602	361	fig|32049.15.peg.2602	SYNPCC7002_A2354	leuB	3-isopropylmalate dehydrogenase (EC 1.1.1.85)	0.803	0.997	bi (<->)	NC_000911	1598	362	fig|1148.35.peg.1598	slr1517	leuB	3-isopropylmalate dehydrogenase (EC 1.1.1.85)	0.758	0.992
NC_007604	1714	138	fig|1140.7.peg.1714	Synpcc7942_1506		PLF_1129_00008264	PGF_03718734	hypothetical protein	1556097	1556513	-	bi (<->)	NC_010475	720	140	fig|32049.15.peg.720	SYNPCC7002_A0530		hypothetical protein	0.262	0.921	bi (<->)	NC_000911	418	140	fig|1148.35.peg.418	slr0680		hypothetical protein	0.343	0.721
NC_007604	1715	42	fig|1140.7.peg.1715			PLF_1129_00030098	PGF_03714106	hypothetical protein	1557023	1557151	+
NC_007604	1716	311	fig|1140.7.peg.1716	Synpcc7942_1507		PLF_1129_00000230	PGF_00017122	Lipoate synthase, cyanobacterial paralog	1557396	1558331	-	bi (<->)	NC_010475	1829	285	fig|32049.15.peg.1829	SYNPCC7002_A1577	lipA	Lipoate synthase, cyanobacterial paralog	0.688	0.993	bi (<->)	NC_000911	1132	297	fig|1148.35.peg.1132	sll0868	lipA	Lipoate synthase, cyanobacterial paralog	0.674	0.943
NC_007604	1717	37	fig|1140.7.peg.1717			PLF_1129_00008860	PGF_03719247	hypothetical protein	1558285	1558398	-
NC_007604	1718	241	fig|1140.7.peg.1718	Synpcc7942_1508		PLF_1129_00007154	PGF_03717912	hypothetical protein	1558484	1559209	-	bi (<->)	NC_010475	1111	232	fig|32049.15.peg.1111	SYNPCC7002_A0895		hypothetical protein	0.275	0.647
NC_007604	1719	380	fig|1140.7.peg.1719	Synpcc7942_1509	mnmA	PLF_1129_00000950	PGF_07304022	tRNA-specific 2-thiouridylase MnmA (EC 2.8.1.13)	1559260	1560402	+	bi (<->)	NC_010475	2967	353	fig|32049.15.peg.2967	SYNPCC7002_A2709	mnmA	tRNA-specific 2-thiouridylase MnmA (EC 2.8.1.13)	0.721	0.992	bi (<->)	NC_000911	1342	358	fig|1148.35.peg.1342	sll0844	mnmA	tRNA-specific 2-thiouridylase MnmA (EC 2.8.1.13)	0.695	0.969
NC_007604	1720	259	fig|1140.7.peg.1720	Synpcc7942_1510		PLF_1129_00045275	PGF_00419859	Cyanobacterial SigF-related sigma factor	1560399	1561178	-	bi (<->)	NC_010475	2183	259	fig|32049.15.peg.2183	SYNPCC7002_A1924	sigF	Cyanobacterial SigF-related sigma factor	0.53	0.969	bi (<->)	NC_000911	3322	258	fig|1148.35.peg.3322	slr1564	rpoF	Cyanobacterial SigF-related sigma factor	0.478	0.984
NC_007604	1721	145	fig|1140.7.peg.1721	Synpcc7942_1511		PLF_1129_00008265	PGF_00674849	hypothetical protein	1561467	1561904	-	bi (<->)	NC_010475	2896	152	fig|32049.15.peg.2896	SYNPCC7002_A2637		Oligoketide cyclase/lipid transport protein homolog	0.727	0.934	bi (<->)	NC_000911	2016	147	fig|1148.35.peg.2016	slr0941		hypothetical protein	0.699	0.966
NC_007604	1722	504	fig|1140.7.peg.1722	Synpcc7942_1512		PLF_1129_00000149	PGF_00036682	Pro-zeta-carotene desaturase, prolycopene producing (EC 1.-.-.-)	1561944	1563458	-	bi (<->)	NC_010475	719	487	fig|32049.15.peg.719	SYNPCC7002_A0529	crtQ	Pro-zeta-carotene desaturase, prolycopene producing (EC 1.-.-.-)	0.734	0.969	bi (<->)	NC_000911	2015	489	fig|1148.35.peg.2015	slr0940	crtQ	Pro-zeta-carotene desaturase, prolycopene producing (EC 1.-.-.-)	0.712	0.978
NC_007604	1723	402	fig|1140.7.peg.1723	Synpcc7942_1513		PLF_1129_00000189	PGF_09077460	1-deoxy-D-xylulose 5-phosphate reductoisomerase (EC 1.1.1.267)	1563532	1564740	+	bi (<->)	NC_010475	1031	392	fig|32049.15.peg.1031	SYNPCC7002_A0818	dxr	1-deoxy-D-xylulose 5-phosphate reductoisomerase (EC 1.1.1.267)	0.731	0.967	bi (<->)	NC_000911	2458	394	fig|1148.35.peg.2458	sll0019		1-deoxy-D-xylulose 5-phosphate reductoisomerase (EC 1.1.1.267)	0.727	0.967
NC_007604	1724	199	fig|1140.7.peg.1724	Synpcc7942_1514		PLF_1129_00043612	PGF_02589988	LSU rRNA pseudouridine(2457) synthase (EC 5.4.99.20)	1564750	1565349	+	bi (<->)	NC_010475	2636	217	fig|32049.15.peg.2636	SYNPCC7002_A2385		LSU rRNA pseudouridine(2457) synthase (EC 5.4.99.20)	0.602	0.889	bi (<->)	NC_000911	2	227	fig|1148.35.peg.2	slr0612		LSU rRNA pseudouridine(2457) synthase (EC 5.4.99.20)	0.539	0.894
NC_007604	1725	303	fig|1140.7.peg.1725	Synpcc7942_1515		PLF_1129_00007121	PGF_03717889	hypothetical protein	1565379	1566290	+	bi (<->)	NC_010475	2959	662	fig|32049.15.peg.2959	SYNPCC7002_A2701		probable protein phosphatase	0.47	0.429	bi (<->)	NC_000911	209	633	fig|1148.35.peg.209	sll1033		Protein phosphatase 2C (EC 3.1.3.16)	0.466	0.439
NC_007604	1726	215	fig|1140.7.peg.1726	Synpcc7942_1516		PLF_1129_00008266	PGF_03718735	Phosphoglycerate mutase (EC 5.4.2.11)	1566324	1566971	-	uni (->)	NC_010475	2819	444	fig|32049.15.peg.2819	SYNPCC7002_A2560	gpmB	Phosphoglycerate mutase (EC 5.4.2.11) @ Phosphoglycerate mutase, cyanobacterial form (EC 5.4.2.11)	0.276	0.372	uni (->)	NC_000911	2675	212	fig|1148.35.peg.2675	sll0395		Alpha-ribazole-5'-phosphate phosphatase (EC 3.1.3.73)	0.29	0.769
NC_007604	1727	457	fig|1140.7.peg.1727	Synpcc7942_1517		PLF_1129_00008267	PGF_02620852	Two-component system sensor histidine kinase	1566943	1568316	-	bi (<->)	NC_010475	632	464	fig|32049.15.peg.632	SYNPCC7002_A0442		Two-component system sensor histidine kinase	0.369	0.963	bi (<->)	NC_000911	1885	457	fig|1148.35.peg.1885	slr1285		Two-component system sensor histidine kinase	0.368	0.847
NC_007604	1728	766	fig|1140.7.peg.1728	Synpcc7942_1518		PLF_1129_00008268	PGF_03718736	hypothetical protein	1568627	1570927	+	uni (->)	NC_010475	721	788	fig|32049.15.peg.721	SYNPCC7002_A0531	pcrA	ATP-dependent DNA helicase UvrD/PcrA (EC 3.6.4.12)	0.272	0.834	uni (->)	NC_000911	1009	791	fig|1148.35.peg.1009	sll1143	uvrD	ATP-dependent DNA helicase UvrD/PcrA (EC 3.6.4.12)	0.261	0.853
NC_007604	1729	434	fig|1140.7.peg.1729	Synpcc7942_1519	hisD	PLF_1129_00060118	PGF_05760069	Histidinol dehydrogenase (EC 1.1.1.23)	1570976	1572280	-	bi (<->)	NC_010475	2307	437	fig|32049.15.peg.2307	SYNPCC7002_A2049	hisD	Histidinol dehydrogenase (EC 1.1.1.23)	0.725	0.995	bi (<->)	NC_000911	548	434	fig|1148.35.peg.548	slr1848	hisD	Histidinol dehydrogenase (EC 1.1.1.23)	0.393	0.998
NC_007604	1730	98	fig|1140.7.peg.1730	Synpcc7942_1520	rpsT	PLF_1129_00002560	PGF_02454577	SSU ribosomal protein S20p	1572486	1572782	+	bi (<->)	NC_010475	2306	99	fig|32049.15.peg.2306	SYNPCC7002_A2048	rpsT	SSU ribosomal protein S20p	0.711	0.899	bi (<->)	NC_000911	858	97	fig|1148.35.peg.858	ssl2233	rpsT	SSU ribosomal protein S20p	0.626	0.928
NC_007604	1731	265	fig|1140.7.peg.1731	Synpcc7942_1521		PLF_1129_00002406	PGF_02472178	Uncharacterized metal-dependent hydrolase YcfH	1572849	1573646	+	bi (<->)	NC_010475	2305	252	fig|32049.15.peg.2305	SYNPCC7002_A2047		Uncharacterized metal-dependent hydrolase YcfH	0.632	0.988	bi (<->)	NC_000911	857	274	fig|1148.35.peg.857	sll1786		Uncharacterized metal-dependent hydrolase YcfH	0.649	0.942
NC_007604	1732	1100	fig|1140.7.peg.1732	Synpcc7942_1522	rpoB	PLF_1129_00000042	PGF_02797402	DNA-directed RNA polymerase beta subunit (EC 2.7.7.6)	1573729	1577031	+	bi (<->)	NC_010475	2304	1103	fig|32049.15.peg.2304	SYNPCC7002_A2045	rpoB	DNA-directed RNA polymerase beta subunit (EC 2.7.7.6)	0.835	0.985	bi (<->)	NC_000911	856	1095	fig|1148.35.peg.856	sll1787	rpoB	DNA-directed RNA polymerase beta subunit (EC 2.7.7.6)	0.849	0.988
NC_007604	1733	624	fig|1140.7.peg.1733	Synpcc7942_1523		PLF_1129_00000299	PGF_00422282	DNA-directed RNA polymerase gamma subunit (EC 2.7.7.6)	1577150	1579024	+	bi (<->)	NC_010475	2303	636	fig|32049.15.peg.2303	SYNPCC7002_A2044	rpoC1	DNA-directed RNA polymerase gamma subunit (EC 2.7.7.6)	0.813	0.975	bi (<->)	NC_000911	1859	626	fig|1148.35.peg.1859	slr1265	rpoC1	DNA-directed RNA polymerase gamma subunit (EC 2.7.7.6)	0.831	0.994
NC_007604	1734	1318	fig|1140.7.peg.1734	Synpcc7942_1524		PLF_1129_00000262	PGF_00422275	DNA-directed RNA polymerase beta' subunit, cyanobacterial form (EC 2.7.7.6)	1579094	1583050	+	bi (<->)	NC_010475	2302	1331	fig|32049.15.peg.2302	SYNPCC7002_A2043	rpoC2	DNA-directed RNA polymerase beta' subunit, cyanobacterial form (EC 2.7.7.6)	0.607	0.978	bi (<->)	NC_000911	855	1317	fig|1148.35.peg.855	sll1789	rpoC2	DNA-directed RNA polymerase beta' subunit, cyanobacterial form (EC 2.7.7.6)	0.652	0.932
NC_007604	1735	597	fig|1140.7.peg.1735	Synpcc7942_1525		PLF_1129_00000045	PGF_00007041	GTP-binding protein TypA/BipA	1583407	1585200	+	bi (<->)	NC_010475	905	597	fig|32049.15.peg.905	SYNPCC7002_A0708	typA	GTP-binding protein TypA/BipA	0.816	0.998	bi (<->)	NC_000911	201	597	fig|1148.35.peg.201	slr1105	fus	GTP-binding protein TypA/BipA	0.829	0.998
NC_007604	1736	263	fig|1140.7.peg.1736	Synpcc7942_1526		PLF_1129_00005029	PGF_08225224	hypothetical protein	1585287	1586078	+
NC_007604	1737	854	fig|1140.7.peg.1737	Synpcc7942_1527		PLF_1129_00008269	PGF_00025869	Nitrogen assimilation regulatory protein	1586195	1588759	+	bi (<->)	NC_010475	1716	840	fig|32049.15.peg.1716	SYNPCC7002_A1475		Transcriptional regulatory protein tyrR	0.541	0.996	bi (<->)	NC_000911	1897	835	fig|1148.35.peg.1897	slr1529		nitrogen assimilation regulatory protein	0.502	0.987
NC_007604	1738	109	fig|1140.7.peg.1738	Synpcc7942_1528		PLF_1129_00059625	PGF_00386026	Uncharacterized protein sll0608	1588817	1589146	-	bi (<->)	NC_010475	1665	103	fig|32049.15.peg.1665	SYNPCC7002_A1426		Uncharacterized protein sll0608	0.584	0.971	bi (<->)	NC_000911	2659	104	fig|1148.35.peg.2659	sll0608		Uncharacterized protein sll0608	0.541	0.933
NC_007604	1739	339	fig|1140.7.peg.1739	Synpcc7942_1529		PLF_1129_00015728	PGF_07356420	Polysaccharide pyruvyl transferase CsaB	1589204	1590223	+	bi (<->)	NC_010475	200	343	fig|32049.15.peg.200	SYNPCC7002_A0030		Polysaccharide pyruvyl transferase CsaB	0.48	0.985	bi (<->)	NC_000911	434	343	fig|1148.35.peg.434	slr0688		Polysaccharide pyruvyl transferase CsaB	0.484	0.901
NC_007604	1740	141	fig|1140.7.peg.1740	Synpcc7942_1530		PLF_1129_00008270	PGF_04289125	Molybdate-binding domain of ModE	1590283	1590708	-
NC_007604	1741	271	fig|1140.7.peg.1741	Synpcc7942_1531		PLF_1129_00041905	PGF_05572422	Molybdenum ABC transporter, substrate-binding protein ModA	1590799	1591614	+	bi (<->)	NC_010475	1610	263	fig|32049.15.peg.1610	SYNPCC7002_A1370	modA	Molybdenum ABC transporter, substrate-binding protein ModA	0.378	0.871	bi (<->)	NC_000911	3117	270	fig|1148.35.peg.3117	sll0738	modA	Molybdenum ABC transporter, substrate-binding protein ModA	0.468	0.97
NC_007604	1742	197	fig|1140.7.peg.1742	Synpcc7942_1532		PLF_1129_00008271	PGF_00022495	Molybdenum ABC transporter ATP-binding protein ModC / Molybdenum ABC transporter permease protein ModB	1591683	1592276	+	bi (<->)	NC_010475	2344	233	fig|32049.15.peg.2344	SYNPCC7002_A2088	modB	Molybdenum ABC transporter permease protein ModB	0.439	0.768	bi (<->)	NC_000911	3116	615	fig|1148.35.peg.3116	sll0739		Molybdenum ABC transporter permease protein ModB / Molybdenum ABC transporter ATP-binding protein ModC	0.597	0.309
NC_007604	1743	253	fig|1140.7.peg.1743	Synpcc7942_1533		PLF_1129_00001586	PGF_00054480	Succinate dehydrogenase iron-sulfur protein (EC 1.3.5.1)	1592332	1593093	+	bi (<->)	NC_010475	1316	333	fig|32049.15.peg.1316	SYNPCC7002_A1094	sdhB	Succinate dehydrogenase iron-sulfur protein (EC 1.3.5.1)	0.289	0.712	bi (<->)	NC_000911	1303	331	fig|1148.35.peg.1303	sll1625	sdhB	Succinate dehydrogenase iron-sulfur protein (EC 1.3.5.1)	0.257	0.707
NC_007604	1744	722	fig|1140.7.peg.1744	Synpcc7942_1534		PLF_1129_00003759	PGF_00332789	hypothetical protein	1593254	1595422	+	bi (<->)	NC_010475	1234	615	fig|32049.15.peg.1234	SYNPCC7002_A1017		hypothetical protein	0.371	0.998
NC_007604	1745	143	fig|1140.7.peg.1745	Synpcc7942_1535		PLF_1129_00060126	PGF_00035076	Possible RuBisCo chaperonin RbcX	1595513	1595944	+	bi (<->)	NC_010475	2053	134	fig|32049.15.peg.2053	SYNPCC7002_A1797	rbcX	Possible RuBisCo chaperonin RbcX	0.463	0.985	bi (<->)	NC_000911	2466	136	fig|1148.35.peg.2466	slr0011	rbcX	Possible RuBisCo chaperonin RbcX	0.436	0.971
NC_007604	1746	226	fig|1140.7.peg.1746	Synpcc7942_1536		PLF_1129_00058892	PGF_10294766	Glutamine amidotransferase, class I	1595934	1596614	+											bi (<->)	NC_000911	3180	236	fig|1148.35.peg.3180	slr0541		Glutamine amidotransferase, class I	0.425	0.962
NC_007604	1747	66	fig|1140.7.peg.1747	Synpcc7942_1537		PLF_1129_00008272	PGF_03718737	VapC toxin protein	1596677	1596877	+
NC_007604	1748	100	fig|1140.7.peg.1748	Synpcc7942_1539		PLF_1129_00012961	PGF_00067795	Asr4457 protein	1597516	1597818	-
NC_007604	1749	236	fig|1140.7.peg.1749	Synpcc7942_1540		PLF_1129_00003842	PGF_12936945	hypothetical protein	1597856	1598566	-	bi (<->)	NC_010475	1524	241	fig|32049.15.peg.1524	SYNPCC7002_A1290		hypothetical protein	0.47	0.946	bi (<->)	NC_000911	1503	246	fig|1148.35.peg.1503	sll0249		hypothetical protein	0.41	0.915
NC_007604	1750	170	fig|1140.7.peg.1750	Synpcc7942_1541		PLF_1129_00058928	PGF_00071382	Flavodoxin 1	1598656	1599168	-	bi (<->)	NC_010475	1525	170	fig|32049.15.peg.1525	SYNPCC7002_A1291		Flavodoxin 1	0.688	0.994	bi (<->)	NC_000911	1504	170	fig|1148.35.peg.1504	sll0248	isiB	Flavodoxin 1	0.735	0.971
NC_007604	1751	342	fig|1140.7.peg.1751	Synpcc7942_1542		PLF_1129_00002084	PGF_00417709	Chlorophyll a(b) binding protein, photosystem II CP43 protein (PsbC) homolog	1599353	1600381	-	bi (<->)	NC_010475	1526	342	fig|32049.15.peg.1526	SYNPCC7002_A1292	isiA	Chlorophyll a(b) binding protein, photosystem II CP43 protein (PsbC) homolog	0.758	0.985	bi (<->)	NC_000911	1506	342	fig|1148.35.peg.1506	sll0247	isiA	Chlorophyll a(b) binding protein, photosystem II CP43 protein (PsbC) homolog	0.768	0.994
NC_007604	1752	38	fig|1140.7.peg.1752			PLF_1129_00041506	PGF_03719224	hypothetical protein	1600541	1600657	-
NC_007604	1753	41	fig|1140.7.peg.1753	Synpcc7942_1543		PLF_1129_00008273	PGF_03718738	Exoribonuclease R	1600652	1600777	+
NC_007604	1754	67	fig|1140.7.peg.1754	Synpcc7942_1544		PLF_1129_00006364	PGF_02139635	VapB protein (antitoxin to VapC)	1600850	1601053	+
NC_007604	1755	151	fig|1140.7.peg.1755	Synpcc7942_1545		PLF_1129_00043462	PGF_02333019	VapC toxin protein	1601056	1601511	+	bi (<->)	NC_010475	227	127	fig|32049.15.peg.227	SYNPCC7002_A0055		hypothetical protein	0.415	0.992	bi (<->)	NC_005229	3622	143	fig|1148.35.peg.3622	sll5094		VapC toxin protein	0.376	0.972
NC_007604	1756	465	fig|1140.7.peg.1756	Synpcc7942_1546		PLF_1129_00005015	PGF_03717233	hypothetical protein	1601489	1602886	+	uni (->)	NC_010475	767	670	fig|32049.15.peg.767	SYNPCC7002_A0574	rnb	Exoribonuclease II (EC 3.1.13.1)	0.246	0.494	uni (->)	NC_000911	680	666	fig|1148.35.peg.680	sll1290	rnb	RNase R-related protein	0.278	0.428
NC_007604	1757	126	fig|1140.7.peg.1757	Synpcc7942_1547		PLF_1129_00012962	PGF_03699726	Leucine rich repeat variant	1603035	1603415	-
NC_007604	1758	420	fig|1140.7.peg.1758	Synpcc7942_1548		PLF_1129_00005460	PGF_00024507	Acetamidase/Formamidase precursor	1604319	1605581	-
NC_007604	1759	37	fig|1140.7.peg.1759			PLF_1129_00008867	PGF_03719254	hypothetical protein	1605920	1606033	+
NC_007604	1760	186	fig|1140.7.peg.1760	Synpcc7942_1549		PLF_1129_00002939	PGF_07518314	Error-prone repair protein UmuD	1606129	1606689	+	bi (<->)	NC_010475	2109	205	fig|32049.15.peg.2109	SYNPCC7002_A1849	lexA	SOS-response repressor and protease LexA (EC 3.4.21.88)	0.304	0.59	bi (<->)	NC_005229	3651	144	fig|1148.35.peg.3651	sll5123		Error-prone repair protein UmuD	0.681	0.972
NC_007604	1761	418	fig|1140.7.peg.1761	Synpcc7942_1550		PLF_1129_00044617	PGF_00424726	Error-prone, lesion bypass DNA polymerase V (UmuC)	1606746	1608002	+											bi (<->)	NC_005229	3650	420	fig|1148.35.peg.3650	sll5122		Error-prone, lesion bypass DNA polymerase V (UmuC)	0.514	0.981
NC_007604	1762	254	fig|1140.7.peg.1762	Synpcc7942_1551		PLF_1129_00004997	PGF_00189617	hypothetical protein	1608052	1608816	+											bi (<->)	NC_005229	3599	244	fig|1148.35.peg.3599	slr5073		hypothetical protein	0.429	0.955
NC_007604	1763	330	fig|1140.7.peg.1763	Synpcc7942_1552		PLF_1129_00000121	PGF_00015855	Ketol-acid reductoisomerase (NADP(+)) (EC 1.1.1.86)	1609373	1610365	-	bi (<->)	NC_010475	1511	331	fig|32049.15.peg.1511	SYNPCC7002_A1278	ilvC	Ketol-acid reductoisomerase (NADP(+)) (EC 1.1.1.86)	0.83	0.994	bi (<->)	NC_000911	3280	348	fig|1148.35.peg.3280	sll1363	ilvC	Ketol-acid reductoisomerase (NADP(+)) (EC 1.1.1.86)	0.833	0.943
NC_007604	1764	270	fig|1140.7.peg.1764	Synpcc7942_1553		PLF_1129_00004220	PGF_01737397	FIG00031715: Predicted metal-dependent phosphoesterases (PHP family)	1610445	1611257	+	uni (->)	NC_010475	741	230	fig|32049.15.peg.741	SYNPCC7002_A0549		hypothetical protein	0.354	0.426
NC_007604	1765	197	fig|1140.7.peg.1765	Synpcc7942_1554		PLF_1129_00000185	PGF_00285620	ATP-dependent Clp protease proteolytic subunit ClpP (EC 3.4.21.92)	1611260	1611853	-	uni (->)	NC_010475	2107	198	fig|32049.15.peg.2107	SYNPCC7002_A1847	clpP	ATP-dependent Clp protease proteolytic subunit ClpP (EC 3.4.21.92)	0.784	0.955	bi (<->)	NC_000911	3181	198	fig|1148.35.peg.3181	slr0542	clpP	ATP-dependent Clp protease proteolytic subunit ClpP (EC 3.4.21.92)	0.77	0.96
NC_007604	1766	254	fig|1140.7.peg.1766	Synpcc7942_1555		PLF_1129_00002029	PGF_08225224	hypothetical protein	1611984	1612748	+	bi (<->)	NC_010475	930	218	fig|32049.15.peg.930	SYNPCC7002_A0732		hypothetical protein	0.421	0.826	bi (<->)	NC_000911	1590	240	fig|1148.35.peg.1590	sll1414		hypothetical protein	0.465	0.954
NC_007604	1767	192	fig|1140.7.peg.1767	Synpcc7942_1556		PLF_1129_00004978	PGF_03717220	hypothetical protein	1612870	1613448	+
NC_007604	1768	310	fig|1140.7.peg.1768	Synpcc7942_1557		PLF_1129_00000772	PGF_00419851	Cyanobacteria-specific RpoD-like sigma factor, type-12	1613464	1614396	-	uni (->)	NC_010475	2273	391	fig|32049.15.peg.2273	SYNPCC7002_A2014	rpoD	Group 2 RNA polymerase sigma factor @ RNA polymerase sigma factor RpoD	0.495	0.78	uni (->)	NC_000911	2275	328	fig|1148.35.peg.2275	sll0306	rpoD	Cyanobacteria-specific RpoD-like sigma factor, type-3 @ Group 2 RNA polymerase sigma factor	0.492	0.957
NC_007604	1769	61	fig|1140.7.peg.1769			PLF_1129_00003674	PGF_03719066	hypothetical protein	1614601	1614786	+
NC_007604	1770	355	fig|1140.7.peg.1770	Synpcc7942_1558		PLF_1129_00005024	PGF_03717239	hypothetical protein	1615204	1616271	+
NC_007604	1771	224	fig|1140.7.peg.1771	Synpcc7942_1559		PLF_1129_00008274	PGF_03718739	putative sugar acetyltransferase	1616284	1616958	+	uni (->)	NC_010475	2276	210	fig|32049.15.peg.2276	SYNPCC7002_A2017		Xenobiotic acyltransferase XAT family	0.257	0.524	uni (->)	NC_000911	1766	209	fig|1148.35.peg.1766	sll1900	act	Xenobiotic acyltransferase XAT family	0.272	0.522
NC_007604	1772	39	fig|1140.7.peg.1772			PLF_1129_00042010	PGF_03719218	hypothetical protein	1616994	1617113	-
NC_007604	1773	52	fig|1140.7.peg.1773	Synpcc7942_1560		PLF_1129_00003896	PGF_03716954	hypothetical protein	1617134	1617292	+
NC_007604	1774	53	fig|1140.7.peg.1774			PLF_1129_00042084	PGF_03719104	hypothetical protein	1617974	1618135	-
NC_007604	1775	168	fig|1140.7.peg.1775	Synpcc7942_1561		PLF_1129_00003859	PGF_08225224	hypothetical protein	1618181	1618687	-
NC_007604	1776	298	fig|1140.7.peg.1776	Synpcc7942_1562		PLF_1129_00005452	PGF_02471933	ADP-ribosylglycohydrolase family protein	1618800	1619696	-	bi (<->)	NC_010475	588	316	fig|32049.15.peg.588	SYNPCC7002_A0399		ADP-ribosylglycohydrolase	0.346	0.984
NC_007604	1777	37	fig|1140.7.peg.1777			PLF_1129_00032431	PGF_03716488	hypothetical protein	1619776	1619889	-
NC_007604	1778	62	fig|1140.7.peg.1778			PLF_1129_00002579	PGF_03719060	hypothetical protein	1620225	1620413	+
NC_007604	1779	45	fig|1140.7.peg.1779			PLF_1129_00007943	PGF_03718518	hypothetical protein	1620690	1620827	-
NC_007604	1780	138	fig|1140.7.peg.1780	Synpcc7942_1563		PLF_1129_00003306	PGF_03716853	hypothetical protein	1621096	1621512	-
NC_007604	1781	105	fig|1140.7.peg.1781	Synpcc7942_1564		PLF_1129_00043835	PGF_03718944	hypothetical protein	1621903	1622220	+
NC_007604	1782	43	fig|1140.7.peg.1782			PLF_1129_00041593	PGF_03719172	hypothetical protein	1622431	1622562	+
NC_007604	1783	146	fig|1140.7.peg.1783	Synpcc7942_1565		PLF_1129_00007155	PGF_03717913	hypothetical protein	1622970	1623410	+	uni (->)	NC_010475	720	140	fig|32049.15.peg.720	SYNPCC7002_A0530		hypothetical protein	0.252	0.757	uni (->)	NC_000911	418	140	fig|1148.35.peg.418	slr0680		hypothetical protein	0.324	0.721
NC_007604	1784	731	fig|1140.7.peg.1784	Synpcc7942_1566		PLF_1129_00058870	PGF_05195470	Polyphosphate kinase (EC 2.7.4.1)	1623449	1625644	+	bi (<->)	NC_010475	2676	742	fig|32049.15.peg.2676	SYNPCC7002_A2425	ppk	Polyphosphate kinase (EC 2.7.4.1)	0.606	0.942	bi (<->)	NC_000911	2992	728	fig|1148.35.peg.2992	sll0290	ppk	Polyphosphate kinase (EC 2.7.4.1)	0.612	0.981
NC_007604	1785	105	fig|1140.7.peg.1785	Synpcc7942_1567		PLF_1129_00004945	PGF_08225224	hypothetical protein	1625702	1626019	-
NC_007604	1786	54	fig|1140.7.peg.1786			PLF_1129_00007944	PGF_03718519	hypothetical protein	1626184	1626348	-
NC_007604	1787	68	fig|1140.7.peg.1787	Synpcc7942_1568		PLF_1129_00008983	PGF_08225224	hypothetical protein	1626357	1626563	-
NC_007604	1788	153	fig|1140.7.peg.1788	Synpcc7942_1569		PLF_1129_00002821	PGF_08225224	hypothetical protein	1626654	1627115	-
NC_007604	1789	747	fig|1140.7.peg.1789	Synpcc7942_1570		PLF_1129_00058802	PGF_07109475	Lead, cadmium, zinc and mercury transporting ATPase (EC 3.6.3.3) (EC 3.6.3.5); Copper-translocating P-type ATPase (EC 3.6.3.4)	1627206	1629449	-	bi (<->)	NC_010475	2565	743	fig|32049.15.peg.2565	SYNPCC7002_A2318	pacS	Lead, cadmium, zinc and mercury transporting ATPase (EC 3.6.3.3) (EC 3.6.3.5); Copper-translocating P-type ATPase (EC 3.6.3.4)	0.598	0.988	bi (<->)	NC_000911	750	745	fig|1148.35.peg.750	sll1920		Lead, cadmium, zinc and mercury transporting ATPase (EC 3.6.3.3) (EC 3.6.3.5); Copper-translocating P-type ATPase (EC 3.6.3.4)	0.6	0.999
NC_007604	1790	267	fig|1140.7.peg.1790	Synpcc7942_1571		PLF_1129_00005041	PGF_00403380	pore-forming membrane protein SmpX homolog	1630069	1630872	+	bi (<->)	NC_010475	2679	251	fig|32049.15.peg.2679	SYNPCC7002_A2428	apqZ	Aquaporin Z	0.264	0.888	bi (<->)	NC_000911	1405	247	fig|1148.35.peg.1405	slr2057	apqZ	Aquaporin Z	0.245	0.919
NC_007604	1791	528	fig|1140.7.peg.1791	Synpcc7942_1572		PLF_1129_00043646	PGF_10352738	Glucose-methanol-choline (GMC) oxidoreductase:NAD binding site	1631339	1632925	+	bi (<->)	NC_010475	920	496	fig|32049.15.peg.920	SYNPCC7002_A0724	betA	Glucose-methanol-choline (GMC) oxidoreductase:NAD binding site	0.481	0.996
NC_007604	1792	266	fig|1140.7.peg.1792	Synpcc7942_1573		PLF_1129_00018565	PGF_10532194	Oxidoreductase, short-chain dehydrogenase/reductase family	1632994	1633794	+	uni (->)	NC_010475	2617	254	fig|32049.15.peg.2617	SYNPCC7002_A2367	fabG	3-oxoacyl-[acyl-carrier protein] reductase (EC 1.1.1.100), FadG	0.378	0.953	uni (->)	NC_000911	1134	247	fig|1148.35.peg.1134	slr0886	fabG	3-oxoacyl-[acyl-carrier protein] reductase (EC 1.1.1.100), FadG	0.364	0.988
NC_007604	1793	911	fig|1140.7.peg.1793	Synpcc7942_1574		PLF_1129_00008276	PGF_00007639	Gll1168 protein	1633832	1636567	+
NC_007604	1794	681	fig|1140.7.peg.1794	Synpcc7942_1575		PLF_1129_00003043	PGF_01107591	Putative glycogen debranching enzyme, archaeal type, TIGR01561	1636580	1638625	+
NC_007604	1795	463	fig|1140.7.peg.1795	Synpcc7942_1576		PLF_1129_00008277	PGF_07370370	Voltage-gated H(+)/2Cl(-) exchange transporter ClcA	1638668	1640059	+	uni (->)	NC_010475	755	881	fig|32049.15.peg.755	SYNPCC7002_A0563		Chloride channel protein	0.326	0.419	bi (<->)	NC_000911	1329	451	fig|1148.35.peg.1329	sll0855		Voltage-gated H(+)/2Cl(-) exchange transporter ClcA	0.493	0.951
NC_007604	1796	590	fig|1140.7.peg.1796	Synpcc7942_1577	argS	PLF_1129_00000294	PGF_00926109	Arginyl-tRNA synthetase (EC 6.1.1.19)	1640261	1642033	-	bi (<->)	NC_010475	794	585	fig|32049.15.peg.794	SYNPCC7002_A0599	argS	Arginyl-tRNA synthetase (EC 6.1.1.19)	0.689	0.998	bi (<->)	NC_000911	3177	584	fig|1148.35.peg.3177	sll0502	argS	Arginyl-tRNA synthetase (EC 6.1.1.19)	0.695	0.998
NC_007604	1797	279	fig|1140.7.peg.1797	Synpcc7942_1578		PLF_1129_00002184	PGF_04127376	Twin-arginine translocation protein TatC	1642172	1643011	-	bi (<->)	NC_010475	1452	253	fig|32049.15.peg.1452	SYNPCC7002_A1225	tatC	Twin-arginine translocation protein TatC	0.674	0.945	bi (<->)	NC_000911	2513	254	fig|1148.35.peg.2513	sll0194	ycf43	Twin-arginine translocation protein TatC	0.676	0.969
NC_007604	1798	38	fig|1140.7.peg.1798			PLF_1129_00044063	PGF_03719235	hypothetical protein	1643010	1643126	+
NC_007604	1799	57	fig|1140.7.peg.1799			PLF_1129_00007945	PGF_03718520	hypothetical protein	1643187	1643360	-
NC_007604	1800	155	fig|1140.7.peg.1800	Synpcc7942_1579		PLF_1129_00007946	PGF_03718521	hypothetical protein	1643490	1643957	+
NC_007604	1801	141	fig|1140.7.peg.1801	Synpcc7942_1580		PLF_1129_00006617	PGF_03717669	hypothetical protein	1644011	1644436	-
NC_007604	1802	559	fig|1140.7.peg.1802	Synpcc7942_1581		PLF_1129_00008278	PGF_00052952	Sll0236 protein	1645142	1646821	+											bi (<->)	NC_000911	1525	558	fig|1148.35.peg.1525	sll0236		hypothetical protein	0.451	0.987
NC_007604	1803	462	fig|1140.7.peg.1803	Synpcc7942_1582	trmE	PLF_1129_00043656	PGF_00007057	tRNA-5-carboxymethylaminomethyl-2-thiouridine(34) synthesis protein MnmE	1646823	1648211	-	bi (<->)	NC_010475	1390	460	fig|32049.15.peg.1390	SYNPCC7002_A1170	trmE	tRNA-5-carboxymethylaminomethyl-2-thiouridine(34) synthesis protein MnmE	0.67	0.991	bi (<->)	NC_000911	1443	456	fig|1148.35.peg.1443	sll1615	trmE	tRNA-5-carboxymethylaminomethyl-2-thiouridine(34) synthesis protein MnmE	0.682	0.989
NC_007604	1804	492	fig|1140.7.peg.1804	Synpcc7942_1584		PLF_1129_00002700	PGF_00050369	Selenoprotein O and cysteine-containing homologs	1648682	1650160	-	bi (<->)	NC_010475	238	476	fig|32049.15.peg.238	SYNPCC7002_A0066		Selenoprotein O and cysteine-containing homologs	0.605	0.977	bi (<->)	NC_000911	977	477	fig|1148.35.peg.977	sll1464		Selenoprotein O and cysteine-containing homologs	0.581	0.985
NC_007604	1805	270	fig|1140.7.peg.1805	Synpcc7942_1585		PLF_1129_00005903	PGF_00023886	N-acetylmuramoyl-L-alanine amidase (family 2); Negative regulator of beta-lactamase expression	1650201	1651013	-
NC_007604	1806	45	fig|1140.7.peg.1806			PLF_1129_00041586	PGF_03719141	hypothetical protein	1651096	1651233	-											uni (->)	NC_000911	1352	55	fig|1148.35.peg.1352			hypothetical protein	0.722	0.618
NC_007604	1807	436	fig|1140.7.peg.1807	Synpcc7942_1586		PLF_1129_00012946	PGF_02620852	Two-component system sensor histidine kinase	1651359	1652669	+	bi (<->)	NC_010475	1603	437	fig|32049.15.peg.1603	SYNPCC7002_A1363		Two-component system sensor histidine kinase	0.536	0.991	bi (<->)	NC_000911	2657	441	fig|1148.35.peg.2657	slr0640		Two-component system sensor histidine kinase	0.511	0.993
NC_007604	1808	146	fig|1140.7.peg.1808	Synpcc7942_1587		PLF_1129_00007098	PGF_03717869	hypothetical protein	1652732	1653172	-
NC_007604	1809	859	fig|1140.7.peg.1809	Synpcc7942_1588		PLF_1129_00005575	PGF_08147022	Chloride channel protein	1653255	1655834	-	bi (<->)	NC_010475	755	881	fig|32049.15.peg.755	SYNPCC7002_A0563		Chloride channel protein	0.41	0.873	bi (<->)	NC_000911	2221	899	fig|1148.35.peg.2221	sll1864		Chloride channel protein	0.386	0.958
NC_007604	1810	429	fig|1140.7.peg.1810	Synpcc7942_1589		PLF_1129_00006264	PGF_02960239	TldE protein, part of TldE/TldD proteolytic complex	1655981	1657270	-	bi (<->)	NC_010475	1424	427	fig|32049.15.peg.1424	SYNPCC7002_A1201		TldE protein, part of TldE/TldD proteolytic complex	0.502	0.986	bi (<->)	NC_000911	1048	427	fig|1148.35.peg.1048	slr1435	pmbA	TldE protein, part of TldE/TldD proteolytic complex	0.501	0.979
NC_007604	1811	285	fig|1140.7.peg.1811	Synpcc7942_1590		PLF_1129_00008645	PGF_08225224	hypothetical protein	1657274	1658131	-	bi (<->)	NC_010475	1343	285	fig|32049.15.peg.1343	SYNPCC7002_A1122		hypothetical protein	0.481	0.989	bi (<->)	NC_000911	1255	292	fig|1148.35.peg.1255	sll2002		hypothetical protein	0.479	0.983
NC_007604	1812	295	fig|1140.7.peg.1812	Synpcc7942_1591		PLF_1129_00043496	PGF_09939762	SSU ribosomal protein S1p	1658135	1659022	-	bi (<->)	NC_010475	2613	296	fig|32049.15.peg.2613	SYNPCC7002_A2363		SSU ribosomal protein S1p	0.462	0.973	bi (<->)	NC_000911	1818	305	fig|1148.35.peg.1818	slr1984	rps1	SSU ribosomal protein S1p	0.426	0.928
NC_007604	1813	271	fig|1140.7.peg.1813	Synpcc7942_1592		PLF_1129_00002087	PGF_00419694	Creatinine amidohydrolase (EC 3.5.2.10)	1659119	1659934	+											bi (<->)	NC_000911	3507	273	fig|1148.35.peg.3507	slr0596		Creatinine amidohydrolase (EC 3.5.2.10)	0.544	0.96
NC_007604	1814	231	fig|1140.7.peg.1814	Synpcc7942_1593		PLF_1129_00060318	PGF_00038190	Aldehyde decarbonylase	1660025	1660720	+											bi (<->)	NC_000911	2496	231	fig|1148.35.peg.2496	sll0208		Aldehyde decarbonylase	0.723	0.996
NC_007604	1815	321	fig|1140.7.peg.1815	Synpcc7942_1594		PLF_1129_00051593	PGF_00026760	Long-chain acyl-[acyl-carrier-protein] reductase (EC 1.2.1.80)	1660795	1661760	+											bi (<->)	NC_000911	2495	340	fig|1148.35.peg.2495	sll0209		Long-chain acyl-[acyl-carrier-protein] reductase (EC 1.2.1.80)	0.688	0.929
NC_007604	1816	327	fig|1140.7.peg.1816	Synpcc7942_1595		PLF_1129_00000327	PGF_05399159	Acetyl-coenzyme A carboxyl transferase alpha chain (EC 6.4.1.2)	1661770	1662753	+	bi (<->)	NC_010475	2696	325	fig|32049.15.peg.2696	SYNPCC7002_A2443	accA	Acetyl-coenzyme A carboxyl transferase alpha chain (EC 6.4.1.2)	0.719	0.982	bi (<->)	NC_000911	3376	326	fig|1148.35.peg.3376	sll0728	accA	Acetyl-coenzyme A carboxyl transferase alpha chain (EC 6.4.1.2)	0.706	0.979
NC_007604	1817	245	fig|1140.7.peg.1817	Synpcc7942_1596		PLF_1129_00004277	PGF_00051106	Sepiapterin reductase (EC 1.1.1.153)	1662871	1663608	+	uni (->)	NC_010475	2237	268	fig|32049.15.peg.2237	SYNPCC7002_A1978		Short-chain dehydrogenase/reductase SDR?	0.339	0.69	bi (<->)	NC_000911	3021	244	fig|1148.35.peg.3021	slr0315		hypothetical protein	0.332	0.996
NC_007604	1818	215	fig|1140.7.peg.1818	Synpcc7942_1597	folE	PLF_1129_00001801	PGF_02820109	GTP cyclohydrolase I (EC 3.5.4.16) type 1	1663651	1664298	+	bi (<->)	NC_010475	2698	224	fig|32049.15.peg.2698	SYNPCC7002_A2444	folE	GTP cyclohydrolase I (EC 3.5.4.16) type 1	0.781	0.929	bi (<->)	NC_000911	2712	234	fig|1148.35.peg.2712	slr0426	folE	GTP cyclohydrolase I (EC 3.5.4.16) type 1	0.78	0.889
NC_007604	1819	264	fig|1140.7.peg.1819	Synpcc7942_1598		PLF_1129_00060466	PGF_10329977	Phenazine biosynthesis protein PhzF like	1664306	1665100	+	bi (<->)	NC_010475	208	300	fig|32049.15.peg.208	SYNPCC7002_A0039		Phenazine biosynthesis protein PhzF like	0.312	0.957
NC_007604	1820	361	fig|1140.7.peg.1820	Synpcc7942_1599		PLF_1129_00000885	PGF_00052953	Sll0252 protein	1665097	1666182	+	uni (->)	NC_010475	2150	327	fig|32049.15.peg.2150	SYNPCC7002_A1891	spoIID	sporulation protein	0.377	0.529	bi (<->)	NC_000911	1494	435	fig|1148.35.peg.1494	sll0252		hypothetical protein	0.446	0.639
NC_007604	1821	280	fig|1140.7.peg.1821	Synpcc7942_1600		PLF_1129_00002568	PGF_00061510	Ap4A phosphorylase II	1666188	1667030	+	bi (<->)	NC_010475	2814	295	fig|32049.15.peg.2814	SYNPCC7002_A2555	apa2	Ap4A phosphorylase II	0.437	0.953	bi (<->)	NC_000911	3169	302	fig|1148.35.peg.3169	sll0509		Possible ATP adenylyltransferase (EC 2.7.7.53)	0.476	0.877
NC_007604	1822	64	fig|1140.7.peg.1822	Synpcc7942_1601		PLF_1129_00045996	PGF_05305060	Uncharacterized protein Caur_1846	1667058	1667252	-	bi (<->)	NC_010475	774	51	fig|32049.15.peg.774			Uncharacterized protein Caur_1846	0.56	0.961
NC_007604	1823	245	fig|1140.7.peg.1823	Synpcc7942_1602		PLF_1129_00007229	PGF_02473279	tRNA (cytidine(32)/uridine(32)-2'-O)-methyltransferase (EC 2.1.1.200)	1667296	1668033	+	bi (<->)	NC_010475	527	250	fig|32049.15.peg.527	SYNPCC7002_A0342		tRNA (cytidine(32)/uridine(32)-2'-O)-methyltransferase (EC 2.1.1.200)	0.475	0.94	bi (<->)	NC_000911	2990	253	fig|1148.35.peg.2990	slr0120		tRNA (cytidine(32)/uridine(32)-2'-O)-methyltransferase (EC 2.1.1.200)	0.463	0.96
NC_007604	1824	39	fig|1140.7.peg.1824			PLF_1129_00011355	PGF_03698275	hypothetical protein	1668051	1668170	-
NC_007604	1825	375	fig|1140.7.peg.1825	Synpcc7942_1603		PLF_1129_00001903	PGF_00918177	Beta-lactamase class A-like and penicillin binding proteins (PBPs) superfamily	1668136	1669263	+	bi (<->)	NC_010475	1494	387	fig|32049.15.peg.1494	SYNPCC7002_A1262		Beta-lactamase class A-like and penicillin binding proteins (PBPs) superfamily	0.417	0.879	bi (<->)	NC_000911	2991	495	fig|1148.35.peg.2991	slr0121		Beta-lactamase class A-like and penicillin binding proteins (PBPs) superfamily	0.51	0.491
NC_007604	1826	450	fig|1140.7.peg.1826	Synpcc7942_1604		PLF_1129_00002242	PGF_04324612	hypothetical protein	1669273	1670625	+	bi (<->)	NC_010475	2589	440	fig|32049.15.peg.2589	SYNPCC7002_A2344		hypothetical protein	0.593	0.989	bi (<->)	NC_000911	1396	470	fig|1148.35.peg.1396	slr1263		hypothetical protein	0.522	0.921
NC_007604	1827	192	fig|1140.7.peg.1827	Synpcc7942_1605		PLF_1129_00007099	PGF_03717870	hypothetical protein	1670630	1671208	-
NC_007604	1828	167	fig|1140.7.peg.1828	Synpcc7942_1606		PLF_1129_00006176	PGF_09735717	Secreted and surface protein containing fasciclin-like repeats	1671508	1672011	+	bi (<->)	NC_010475	1710	201	fig|32049.15.peg.1710	SYNPCC7002_A1469		hypothetical protein	0.588	0.642	bi (<->)	NC_000911	3344	180	fig|1148.35.peg.3344	sll1483		Secreted and surface protein containing fasciclin-like repeats	0.5	0.878
NC_007604	1829	518	fig|1140.7.peg.1829	Synpcc7942_1607		PLF_1129_00006103	PGF_06606434	Putative porin	1672123	1673679	-	bi (<->)	NC_010475	991	520	fig|32049.15.peg.991	SYNPCC7002_A0782		Putative porin	0.362	0.992	bi (<->)	NC_000911	2386	546	fig|1148.35.peg.2386	sll0772		Outer membrane protein	0.363	0.91
NC_007604	1830	469	fig|1140.7.peg.1830	Synpcc7942_1608		PLF_1129_00000468	PGF_09170204	Mannose-1-phosphate guanylyltransferase (EC 2.7.7.13) / Mannose-6-phosphate isomerase (EC 5.3.1.8)	1673935	1675344	+	bi (<->)	NC_010475	1803	342	fig|32049.15.peg.1803	SYNPCC7002_A1554		Mannose-1-phosphate guanylyltransferase (EC 2.7.7.13)	0.395	0.982	bi (<->)	NC_000911	1854	356	fig|1148.35.peg.1854	sll1370	rfbM	Mannose-1-phosphate guanylyltransferase (EC 2.7.7.13)	0.396	0.975
NC_007604	1831	1137	fig|1140.7.peg.1831	Synpcc7942_1609		PLF_1129_00004478	PGF_00048619	Ribonucleotide reductase of class II (coenzyme B12-dependent) (EC 1.17.4.1) @ intein-containing	1675456	1678869	+
NC_007604	1832	470	fig|1140.7.peg.1832	Synpcc7942_1610		PLF_1129_00008409	PGF_00024322	NAD(P) transhydrogenase subunit beta (EC 1.6.1.2)	1678977	1680389	-	bi (<->)	NC_010475	1200	467	fig|32049.15.peg.1200	SYNPCC7002_A0984	pntB	NAD(P) transhydrogenase subunit beta (EC 1.6.1.2)	0.601	0.979	bi (<->)	NC_000911	1047	480	fig|1148.35.peg.1047	slr1434	pntB	NAD(P) transhydrogenase subunit beta (EC 1.6.1.2)	0.492	0.929
NC_007604	1833	97	fig|1140.7.peg.1833	Synpcc7942_1611		PLF_1129_00000345	PGF_01481908	NAD(P) transhydrogenase C-domain of subunit alpha (EC 1.6.1.2)	1680389	1680682	-	bi (<->)	NC_010475	1201	61	fig|32049.15.peg.1201	SYNPCC7002_A0985	pntC	NAD(P) transhydrogenase C-domain of subunit alpha (EC 1.6.1.2)	0.617	0.967
NC_007604	1834	384	fig|1140.7.peg.1834	Synpcc7942_1612		PLF_1129_00002651	PGF_07027046	NAD(P) transhydrogenase N-domain of subunit alpha (EC 1.6.1.2)	1680679	1681833	-	bi (<->)	NC_010475	1202	381	fig|32049.15.peg.1202	SYNPCC7002_A0986	pntA	NAD(P) transhydrogenase N-domain of subunit alpha (EC 1.6.1.2)	0.486	0.958	bi (<->)	NC_000911	1042	530	fig|1148.35.peg.1042	slr1239	pntA	NAD(P) transhydrogenase N-domain of subunit alpha (EC 1.6.1.2) / NAD(P) transhydrogenase C-domain of subunit alpha (EC 1.6.1.2)	0.401	0.683
NC_007604	1835	37	fig|1140.7.peg.1835			PLF_1129_00008861	PGF_03719248	hypothetical protein	1681862	1681975	+
NC_007604	1836	191	fig|1140.7.peg.1836	Synpcc7942_1613		PLF_1129_00008280	PGF_10667427	FIG052964: hypothetical protein	1682042	1682617	+											bi (<->)	NC_000911	2929	157	fig|1148.35.peg.2929	sll0470		FIG052964: hypothetical protein	0.296	0.949
NC_007604	1837	45	fig|1140.7.peg.1837	Synpcc7942_1614	rpmH	PLF_1129_00002630	PGF_00016418	LSU ribosomal protein L34p	1682665	1682802	+	bi (<->)	NC_010475	1204	45	fig|32049.15.peg.1204	SYNPCC7002_A0988	rpmH	LSU ribosomal protein L34p	0.778	0.978	bi (<->)	NC_000911	1832	45	fig|1148.35.peg.1832	smr0011	rpmH	LSU ribosomal protein L34p	0.8	0.978
NC_007604	1838	122	fig|1140.7.peg.1838	Synpcc7942_1615	rnpA	PLF_1129_00001584	PGF_08424570	Ribonuclease P protein component (EC 3.1.26.5)	1682808	1683176	+	bi (<->)	NC_010475	1205	116	fig|32049.15.peg.1205	SYNPCC7002_A0989	rnpA	Ribonuclease P protein component (EC 3.1.26.5)	0.342	0.983	bi (<->)	NC_000911	1833	93	fig|1148.35.peg.1833	slr1469	rnpA	Ribonuclease P protein component (EC 3.1.26.5)	0.41	0.817
NC_007604	1839	128	fig|1140.7.peg.1839	Synpcc7942_1616		PLF_1129_00000797	PGF_00003521	FIG137771: hypothetical protein	1683163	1683549	+	bi (<->)	NC_010475	1206	130	fig|32049.15.peg.1206	SYNPCC7002_A0990		FIG137771: hypothetical protein	0.598	0.931	bi (<->)	NC_000911	1834	131	fig|1148.35.peg.1834	slr1470		FIG137771: hypothetical protein	0.535	0.962
NC_007604	1840	392	fig|1140.7.peg.1840	Synpcc7942_1617		PLF_1129_00000051	PGF_00014264	Inner membrane protein translocase and chaperone YidC, short form OxaI-like	1683752	1684930	+	bi (<->)	NC_010475	1207	388	fig|32049.15.peg.1207	SYNPCC7002_A0991	yidC	Inner membrane protein translocase and chaperone YidC, short form OxaI-like	0.573	0.99	bi (<->)	NC_000911	1835	372	fig|1148.35.peg.1835	slr1471		Inner membrane protein translocase and chaperone YidC, short form OxaI-like	0.641	0.949
NC_007604	1841	168	fig|1140.7.peg.1841	Synpcc7942_1618		PLF_1129_00008281	PGF_06701488	RNA-binding protein Jag	1684927	1685433	+	bi (<->)	NC_010475	1208	163	fig|32049.15.peg.1208	SYNPCC7002_A0992		hypothetical protein	0.394	0.963	bi (<->)	NC_000911	1836	164	fig|1148.35.peg.1836	slr1472		RNA-binding protein Jag	0.367	0.982
NC_007604	1842	168	fig|1140.7.peg.1842	Synpcc7942_1619		PLF_1129_00003432	PGF_02031353	FIG01269488: protein, clustered with ribosomal protein L32p	1685436	1685942	+	bi (<->)	NC_010475	1209	166	fig|32049.15.peg.1209	SYNPCC7002_A0993		FIG01269488: protein, clustered with ribosomal protein L32p	0.478	0.958	bi (<->)	NC_000911	1707	172	fig|1148.35.peg.1707	slr0816		FIG01269488: protein, clustered with ribosomal protein L32p	0.49	0.89
NC_007604	1843	501	fig|1140.7.peg.1843	Synpcc7942_1620		PLF_1129_00001783	PGF_00022597	ATPase of the AAA+ family protein associated with FIG137771 hypothetical protein	1685939	1687444	+	bi (<->)	NC_010475	1210	498	fig|32049.15.peg.1210	SYNPCC7002_A0994		ATPase of the AAA+ family protein associated with FIG137771 hypothetical protein	0.701	0.98	bi (<->)	NC_000911	2605	499	fig|1148.35.peg.2605	slr0480	ycf46	ATPase of the AAA+ family protein associated with FIG137771 hypothetical protein	0.683	0.978
NC_007604	1844	522	fig|1140.7.peg.1844	Synpcc7942_1621		PLF_1129_00002784	PGF_00013465	Hypothetical with similarity to BchE, but NOT Mg-protoporphyrin monomethyl ester cyclase (anaerobic)	1687584	1689152	-	bi (<->)	NC_010475	510	521	fig|32049.15.peg.510	SYNPCC7002_A0327		Hypothetical with similarity to BchE, but NOT Mg-protoporphyrin monomethyl ester cyclase (anaerobic)	0.737	0.988	bi (<->)	NC_000911	1761	528	fig|1148.35.peg.1761	sll1242		Hypothetical with similarity to BchE, but NOT Mg-protoporphyrin monomethyl ester cyclase (anaerobic)	0.712	0.981
NC_007604	1845	58	fig|1140.7.peg.1845			PLF_1129_00033818	PGF_03719078	hypothetical protein	1689540	1689716	-
NC_007604	1846	823	fig|1140.7.peg.1846	Synpcc7942_1622		PLF_1129_00039636	PGF_07391674	Uncharacterized protease Npun_R3500	1689721	1692192	+	bi (<->)	NC_010475	1413	833	fig|32049.15.peg.1413	SYNPCC7002_A1190		Uncharacterized protease Npun_R3500	0.589	0.981
NC_007604	1847	207	fig|1140.7.peg.1847	Synpcc7942_1623		PLF_1129_00007947	PGF_03718522	hypothetical protein	1692334	1692957	+
NC_007604	1848	219	fig|1140.7.peg.1848	Synpcc7942_1624		PLF_1129_00059350	PGF_03751076	Riboflavin synthase eubacterial/eukaryotic (EC 2.5.1.9)	1692985	1693644	-	bi (<->)	NC_010475	2514	251	fig|32049.15.peg.2514	SYNPCC7002_A2264	ribE	Riboflavin synthase eubacterial/eukaryotic (EC 2.5.1.9)	0.509	0.9	bi (<->)	NC_000911	2283	226	fig|1148.35.peg.2283	sll0300	ribC	Riboflavin synthase eubacterial/eukaryotic (EC 2.5.1.9)	0.57	0.991
NC_007604	1849	407	fig|1140.7.peg.1849	Synpcc7942_1625		PLF_1129_00001825	PGF_06661255	Putative glycosyltransferase	1693698	1694921	-	uni (->)	NC_010475	1762	393	fig|32049.15.peg.1762	SYNPCC7002_A1517		hypothetical protein	0.251	0.506	bi (<->)	NC_000911	975	413	fig|1148.35.peg.975	sll1466		hypothetical protein	0.584	0.988
NC_007604	1850	160	fig|1140.7.peg.1850	Synpcc7942_1626		PLF_1129_00003868	PGF_08225224	hypothetical protein	1695068	1695550	-
NC_007604	1851	432	fig|1140.7.peg.1851	Synpcc7942_1627		PLF_1129_00060029	PGF_10451082	hypothetical protein	1695554	1696852	-	bi (<->)	NC_010475	2876	440	fig|32049.15.peg.2876	SYNPCC7002_A2617		hypothetical protein	0.422	0.975	bi (<->)	NC_000911	469	440	fig|1148.35.peg.469	slr1603		hypothetical protein	0.455	0.939
NC_007604	1852	239	fig|1140.7.peg.1852	Synpcc7942_1628		PLF_1129_00008282	PGF_00350026	hypothetical protein	1697252	1697971	+	bi (<->)	NC_010475	2102	208	fig|32049.15.peg.2102	SYNPCC7002_A1842		hypothetical protein	0.404	0.99	bi (<->)	NC_000911	2337	224	fig|1148.35.peg.2337	sll0160		hypothetical protein	0.395	0.844
NC_007604	1853	213	fig|1140.7.peg.1853	Synpcc7942_1629		PLF_1129_00041607	PGF_03718862	hypothetical protein	1698071	1698712	+
NC_007604	1854	42	fig|1140.7.peg.1854			PLF_1129_00041323	PGF_03719180	hypothetical protein	1698718	1698846	+
NC_007604	1855	111	fig|1140.7.peg.1855	Synpcc7942_1630		PLF_1129_00032982	PGF_00420147	Cytochrome C553 (soluble cytochrome f)	1698933	1699268	+	uni (->)	NC_010475	2641	115	fig|32049.15.peg.2641	SYNPCC7002_A2391	petJ	Cytochrome C553 (soluble cytochrome f)	0.438	0.965	bi (<->)	NC_000911	844	120	fig|1148.35.peg.844	sll1796	petJ	Cytochrome c553	0.514	0.917
NC_007604	1856	299	fig|1140.7.peg.1856	Synpcc7942_1631		PLF_1129_00008283	PGF_03718743	TPR repeat:TPR repeat precursor	1699269	1700168	+	bi (<->)	NC_010475	2413	274	fig|32049.15.peg.2413	SYNPCC7002_A2159		hypothetical protein	0.272	0.712	uni (->)	NC_000911	2757	279	fig|1148.35.peg.2757	sll0886		hypothetical protein	0.352	0.566
NC_007604	1857	169	fig|1140.7.peg.1857	Synpcc7942_1632		PLF_1129_00008284	PGF_03718744	hypothetical protein	1700263	1700772	+
NC_007604	1858	248	fig|1140.7.peg.1858	Synpcc7942_1633		PLF_1129_00008285	PGF_09120788	hypothetical protein	1701345	1702091	+											bi (<->)	NC_000911	322	220	fig|1148.35.peg.322	sll0943		hypothetical protein	0.264	0.786
NC_007604	1859	179	fig|1140.7.peg.1859	Synpcc7942_1634		PLF_1129_00004198	PGF_00654634	DNA topology modulation protein	1702113	1702652	-
NC_007604	1860	548	fig|1140.7.peg.1860	Synpcc7942_1635		PLF_1129_00006102	PGF_06606434	Putative porin	1702823	1704469	-	uni (->)	NC_010474	11	576	fig|32049.15.peg.11	SYNPCC7002_G0011		Outer membrane protein	0.355	0.908	uni (->)	NC_000911	2386	546	fig|1148.35.peg.2386	sll0772		Outer membrane protein	0.352	0.91
NC_007604	1861	89	fig|1140.7.peg.1861	Synpcc7942_1636	phhB	PLF_1129_00003042	PGF_00645046	Pterin-4-alpha-carbinolamine dehydratase (EC 4.2.1.96)	1704606	1704875	-	bi (<->)	NC_010475	3068	92	fig|32049.15.peg.3068	SYNPCC7002_A2812	phhB	Pterin-4-alpha-carbinolamine dehydratase (EC 4.2.1.96)	0.545	0.946	bi (<->)	NC_000911	1380	96	fig|1148.35.peg.1380	ssl2296	phhB	Pterin-4-alpha-carbinolamine dehydratase (EC 4.2.1.96)	0.443	0.906
NC_007604	1862	352	fig|1140.7.peg.1862	Synpcc7942_1637		PLF_1129_00000006	PGF_00403149	Photosystem II protein D2 (PsbD)	1705426	1706484	-	bi (<->)	NC_010475	1809	352	fig|32049.15.peg.1809	SYNPCC7002_A1560	psbD	Photosystem II protein D2 (PsbD)	0.926	0.997	bi (<->)	NC_000911	3198	310	fig|1148.35.peg.3198	slr0927	psbD2	Photosystem II protein D2 (PsbD)	0.929	0.997
NC_007604	1863	88	fig|1140.7.peg.1863	Synpcc7942_1638		PLF_1129_00045495	PGF_10524168	hypothetical protein	1706685	1706951	+	bi (<->)	NC_010475	329	90	fig|32049.15.peg.329	SYNPCC7002_A0153		hypothetical protein	0.518	0.911	bi (<->)	NC_000911	396	93	fig|1148.35.peg.396	ssl1972		hypothetical protein	0.477	0.935
NC_007604	1864	226	fig|1140.7.peg.1864	Synpcc7942_1639		PLF_1129_00001637	PGF_10425579	ABC transporter, ATP-binding protein	1707096	1707776	+	bi (<->)	NC_010475	330	228	fig|32049.15.peg.330	SYNPCC7002_A0154		ABC transporter, ATP-binding protein	0.677	0.961	bi (<->)	NC_000911	1306	223	fig|1148.35.peg.1306	sll1623		ABC transporter, ATP-binding protein	0.667	0.951
NC_007604	1865	183	fig|1140.7.peg.1865	Synpcc7942_1640		PLF_1129_00002972	PGF_01752285	Uncharacterized protein YacP, similar to C-terminal domain of ribosome protection-type Tc-resistance proteins	1707863	1708414	+	bi (<->)	NC_010475	1297	180	fig|32049.15.peg.1297	SYNPCC7002_A1079		Uncharacterized protein YacP, similar to C-terminal domain of ribosome protection-type Tc-resistance proteins	0.581	0.744	bi (<->)	NC_000911	2290	195	fig|1148.35.peg.2290	sll0297		Uncharacterized protein YacP, similar to C-terminal domain of ribosome protection-type Tc-resistance proteins	0.524	0.944
NC_007604	1866	166	fig|1140.7.peg.1866	Synpcc7942_1641		PLF_1129_00019692	PGF_08225224	hypothetical protein	1708665	1709165	+
NC_007604	1867	315	fig|1140.7.peg.1867	Synpcc7942_1642		PLF_1129_00003866	PGF_08225224	hypothetical protein	1709303	1710250	+	uni (->)	NC_010475	2153	366	fig|32049.15.peg.2153	SYNPCC7002_A1894		hypothetical protein	0.349	0.738	bi (<->)	NC_000911	1381	591	fig|1148.35.peg.1381	sll1151		hypothetical protein	0.452	0.31
NC_007604	1868	506	fig|1140.7.peg.1868	Synpcc7942_1643		PLF_1129_00008286	PGF_03718746	Phytochrome-like protein; Cph2	1710353	1711873	+	bi (<->)	NC_010475	2928	192	fig|32049.15.peg.2928	SYNPCC7002_A2669		hypothetical protein	0.523	0.802	uni (->)	NC_000911	497	464	fig|1148.35.peg.497	slr1047	pleD	Two-component transcriptional response regulator, LuxR family	0.277	0.821
NC_007604	1869	282	fig|1140.7.peg.1869	Synpcc7942_1644		PLF_1129_00004457	PGF_00044182	Putative sodium-dependent transporter	1711969	1712817	+
NC_007604	1870	247	fig|1140.7.peg.1870	Synpcc7942_1645		PLF_1129_00000602	PGF_03790040	Ribonuclease III (EC 3.1.26.3)	1713332	1714075	+	bi (<->)	NC_010475	233	239	fig|32049.15.peg.233	SYNPCC7002_A0061	rnc	Ribonuclease III (EC 3.1.26.3)	0.458	0.891	bi (<->)	NC_000911	2427	244	fig|1148.35.peg.2427	slr0346	rnc	Ribonuclease III (EC 3.1.26.3)	0.474	0.852
NC_007604	1871	240	fig|1140.7.peg.1871	Synpcc7942_1646		PLF_1129_00038693	PGF_08225224	hypothetical protein	1714348	1715070	+
NC_007604	1872	306	fig|1140.7.peg.1872	Synpcc7942_1647		PLF_1129_00005678	PGF_00424862	Esterase/lipase/thioesterase, slr0421 homolog	1715266	1716186	+											bi (<->)	NC_000911	2695	249	fig|1148.35.peg.2695	slr0421		Esterase/lipase/thioesterase, slr0421 homolog	0.322	0.968
NC_007604	1873	149	fig|1140.7.peg.1873	Synpcc7942_1648		PLF_1129_00002710	PGF_00059234	Transcriptional regulator, Fur family	1716189	1716638	-	bi (<->)	NC_010475	2096	141	fig|32049.15.peg.2096	SYNPCC7002_A1836		Transcriptional regulator, Fur family	0.617	0.936	bi (<->)	NC_000911	1310	139	fig|1148.35.peg.1310	slr1738		Transcriptional regulator, Fur family	0.535	0.906
NC_007604	1874	238	fig|1140.7.peg.1874	Synpcc7942_1649		PLF_1129_00000690	PGF_01284176	Rubrerythrin	1716788	1717504	+
NC_007604	1875	1079	fig|1140.7.peg.1875	Synpcc7942_1650		PLF_1129_00003535	PGF_00033984	Phosphorylase kinase alpha subunit	1717707	1720946	-
NC_007604	1876	245	fig|1140.7.peg.1876	Synpcc7942_1651		PLF_1129_00006334	PGF_00063968	UDP-N-acetyl-D-mannosaminuronic acid transferase	1721058	1721795	+	bi (<->)	NC_010475	1338	202	fig|32049.15.peg.1338	SYNPCC7002_A1117	rffM	hypothetical protein	0.567	0.985	bi (<->)	NC_000911	1865	246	fig|1148.35.peg.1865	slr1271	rffM	Probable UDP-N-acetyl-D-mannosaminuronic acid transferase (EC 2.4.1.-)	0.525	0.963
NC_007604	1877	546	fig|1140.7.peg.1877	Synpcc7942_1652		PLF_1129_00045665	PGF_03752158	FIG092679: Fe-S oxidoreductase	1721792	1723432	+	bi (<->)	NC_010475	1586	534	fig|32049.15.peg.1586	SYNPCC7002_A1349		FIG092679: Fe-S oxidoreductase	0.685	0.991	bi (<->)	NC_000911	2102	534	fig|1148.35.peg.2102	sll0424		hypothetical protein	0.708	0.979
NC_007604	1878	398	fig|1140.7.peg.1878	Synpcc7942_1653	gldA	PLF_1129_00005749	PGF_03456354	Glycerol dehydrogenase (EC 1.1.1.6)	1723540	1724736	-	uni (->)	NC_010475	800	390	fig|32049.15.peg.800	SYNPCC7002_A0605	gldA	Glycerol dehydrogenase (EC 1.1.1.6)	0.295	0.9	uni (->)	NC_000911	1944	385	fig|1148.35.peg.1944	slr1167	gldA	Glycerol dehydrogenase (EC 1.1.1.6)	0.29	0.917
NC_007604	1879	119	fig|1140.7.peg.1879	Synpcc7942_1654		PLF_1129_00008536	PGF_03718926	hypothetical protein	1724849	1725208	-
NC_007604	1880	720	fig|1140.7.peg.1880	Synpcc7942_1656		PLF_1129_00045313	PGF_00416702	Catalase-peroxidase KatG (EC 1.11.1.21)	1725919	1728081	-	bi (<->)	NC_010475	2673	725	fig|32049.15.peg.2673	SYNPCC7002_A2422	katG	Catalase-peroxidase KatG (EC 1.11.1.21)	0.844	0.992	bi (<->)	NC_000911	1534	682	fig|1148.35.peg.1534	sll1987	katG	Catalase-peroxidase KatG (EC 1.11.1.21)	0.761	0.994
NC_007604	1881	73	fig|1140.7.peg.1881	Synpcc7942_1657		PLF_1129_00008287	PGF_03718747	hypothetical protein	1728453	1728674	+
NC_007604	1882	152	fig|1140.7.peg.1882	Synpcc7942_1658		PLF_1129_00000441	PGF_07048123	hypothetical protein	1728788	1729246	-											bi (<->)	NC_000911	3480	148	fig|1148.35.peg.3480	slr1186		hypothetical protein	0.473	0.993
NC_007604	1883	215	fig|1140.7.peg.1883	Synpcc7942_1659		PLF_1129_00003011	PGF_00028947	Oxygen-insensitive NAD(P)H nitroreductase (EC 1.-.-.-) / Dihydropteridine reductase (EC 1.5.1.34)	1729384	1730031	+											bi (<->)	NC_000911	1460	201	fig|1148.35.peg.1460	slr1719	drgA	Oxygen-insensitive NAD(P)H nitroreductase (EC 1.-.-.-) / Dihydropteridine reductase (EC 1.5.1.34)	0.335	0.736
NC_007604	1884	293	fig|1140.7.peg.1884	Synpcc7942_1660		PLF_1129_00001059	PGF_04757145	Potassium voltage-gated channel subfamily KQT; possible potassium channel, VIC family	1730083	1730964	+	bi (<->)	NC_010475	254	146	fig|32049.15.peg.254			Potassium voltage-gated channel subfamily KQT; possible potassium channel, VIC family	0.298	0.952
NC_007604	1885	187	fig|1140.7.peg.1885	Synpcc7942_1661		PLF_1129_00008288	PGF_08225224	hypothetical protein	1731159	1731722	+
NC_007604	1886	478	fig|1140.7.peg.1886	Synpcc7942_1662	cysS	PLF_1129_00000096	PGF_02797400	Cysteinyl-tRNA synthetase (EC 6.1.1.16)	1731811	1733247	-	bi (<->)	NC_010475	3131	472	fig|32049.15.peg.3131	SYNPCC7002_A2873	cysS	Cysteinyl-tRNA synthetase (EC 6.1.1.16)	0.621	0.996	bi (<->)	NC_000911	2039	488	fig|1148.35.peg.2039	slr0958	cysS	Cysteinyl-tRNA synthetase (EC 6.1.1.16)	0.614	0.988
NC_007604	1887	78	fig|1140.7.peg.1887	Synpcc7942_1663		PLF_1129_00042333	PGF_03719001	hypothetical protein	1733401	1733637	-
NC_007604	1888	64	fig|1140.7.peg.1888	Synpcc7942_1664		PLF_1129_00008289	PGF_03718749	hypothetical protein	1733790	1733984	+
NC_007604	1889	371	fig|1140.7.peg.1889	Synpcc7942_1665		PLF_1129_00005981	PGF_03717525	Oxidoreductase, N-terminal:Oxidoreductase, C-terminal	1733989	1735104	+	bi (<->)	NC_010475	497	381	fig|32049.15.peg.497	SYNPCC7002_A0314		Putative oxidoreductase	0.585	0.971	bi (<->)	NC_000911	1698	371	fig|1148.35.peg.1698	sll0816		hypothetical protein	0.571	0.984
NC_007604	1890	234	fig|1140.7.peg.1890	Synpcc7942_1666		PLF_1129_00008290	PGF_00405499	YpfJ protein, zinc metalloprotease superfamily	1735155	1735859	-
NC_007604	1891	463	fig|1140.7.peg.1891	Synpcc7942_1667	murD	PLF_1129_00004585	PGF_06162930	UDP-N-acetylmuramoyl-L-alanine--D-glutamate ligase (EC 6.3.2.9)	1735965	1737356	+	bi (<->)	NC_010475	1063	448	fig|32049.15.peg.1063	SYNPCC7002_A0850	murD	UDP-N-acetylmuramoyl-L-alanine--D-glutamate ligase (EC 6.3.2.9)	0.571	0.998	bi (<->)	NC_000911	1242	452	fig|1148.35.peg.1242	sll2010	murD	UDP-N-acetylmuramoyl-L-alanine--D-glutamate ligase (EC 6.3.2.9)	0.576	0.989
NC_007604	1892	556	fig|1140.7.peg.1892	Synpcc7942_1668		PLF_1129_00002397	PGF_00035405	Potassium-transporting ATPase A chain (EC 3.6.3.12) (TC 3.A.3.7.1)	1737882	1739552	+	bi (<->)	NC_010474	61	568	fig|32049.15.peg.61	SYNPCC7002_G0060	kdpA	Potassium-transporting ATPase A chain (EC 3.6.3.12) (TC 3.A.3.7.1)	0.551	0.975	bi (<->)	NC_000911	1483	558	fig|1148.35.peg.1483	slr1728	kdpA	Potassium-transporting ATPase A chain (EC 3.6.3.12) (TC 3.A.3.7.1)	0.553	0.989
NC_007604	1893	696	fig|1140.7.peg.1893	Synpcc7942_1669		PLF_1129_00002152	PGF_00035406	Potassium-transporting ATPase B chain (EC 3.6.3.12) (TC 3.A.3.7.1)	1739595	1741685	+	bi (<->)	NC_010474	60	670	fig|32049.15.peg.60	SYNPCC7002_G0059	kdpB	Potassium-transporting ATPase B chain (EC 3.6.3.12) (TC 3.A.3.7.1)	0.757	0.994	bi (<->)	NC_000911	1484	690	fig|1148.35.peg.1484	slr1729	kdpB	Potassium-transporting ATPase B chain (EC 3.6.3.12) (TC 3.A.3.7.1)	0.736	0.98
NC_007604	1894	48	fig|1140.7.peg.1894	Synpcc7942_1670		PLF_1129_00008291	PGF_03718751	hypothetical protein	1741687	1741833	+
NC_007604	1895	203	fig|1140.7.peg.1895	Synpcc7942_1671		PLF_1129_00006064	PGF_00035407	Potassium-transporting ATPase C chain (EC 3.6.3.12) (TC 3.A.3.7.1)	1741836	1742447	+	bi (<->)	NC_010474	56	190	fig|32049.15.peg.56	SYNPCC7002_G0055	kdpC	Potassium-transporting ATPase C chain (EC 3.6.3.12) (TC 3.A.3.7.1)	0.487	0.984	bi (<->)	NC_000911	1486	190	fig|1148.35.peg.1486	slr1730	kdpC	Potassium-transporting ATPase C chain (EC 3.6.3.12) (TC 3.A.3.7.1)	0.556	0.984
NC_007604	1896	248	fig|1140.7.peg.1896	Synpcc7942_1672		PLF_1129_00060308	PGF_03981123	D-alanyl-D-alanine carboxypeptidase (EC 3.4.16.4)	1742487	1743233	+	bi (<->)	NC_010475	2399	261	fig|32049.15.peg.2399	SYNPCC7002_A2145		D-alanyl-D-alanine carboxypeptidase (EC 3.4.16.4)	0.444	0.996	bi (<->)	NC_000911	3138	258	fig|1148.35.peg.3138	sll0034		D-alanyl-D-alanine carboxypeptidase (EC 3.4.16.4)	0.529	0.729
NC_007604	1897	221	fig|1140.7.peg.1897	Synpcc7942_1673		PLF_1129_00059240	PGF_07644493	hypothetical protein	1743189	1743854	-	bi (<->)	NC_010475	2989	212	fig|32049.15.peg.2989	SYNPCC7002_A2729		hypothetical protein	0.581	0.953	bi (<->)	NC_000911	2024	215	fig|1148.35.peg.2024	slr0948		hypothetical protein	0.627	0.856
NC_007604	1898	74	fig|1140.7.peg.1898	Synpcc7942_1674		PLF_1129_00005288	PGF_03717413	hypothetical protein	1743855	1744079	-	uni (->)	NC_010475	2503	122	fig|32049.15.peg.2503	SYNPCC7002_A2254		hypothetical protein	0.349	0.467	uni (->)	NC_000911	2601	136	fig|1148.35.peg.2601	slr0476		hypothetical protein	0.417	0.397
NC_007604	1899	161	fig|1140.7.peg.1899	Synpcc7942_1675		PLF_1129_00003882	PGF_00190724	hypothetical protein	1744281	1744766	-	bi (<->)	NC_010475	264	165	fig|32049.15.peg.264	SYNPCC7002_A0089		hypothetical protein	0.42	0.861
NC_007604	1900	217	fig|1140.7.peg.1900	Synpcc7942_1676		PLF_1129_00000704	PGF_08225224	hypothetical protein	1744816	1745469	-
NC_007604	1901	365	fig|1140.7.peg.1901	Synpcc7942_1677		PLF_1129_00000780	PGF_00420878	D-amino acid dehydrogenase (EC 1.4.99.6)	1745500	1746597	-	bi (<->)	NC_010475	2609	367	fig|32049.15.peg.2609	SYNPCC7002_A2360		D-amino acid dehydrogenase (EC 1.4.99.6)	0.429	0.97	bi (<->)	NC_000911	116	372	fig|1148.35.peg.116	slr0734		D-amino acid dehydrogenase (EC 1.4.99.6)	0.441	0.978
NC_007604	1902	119	fig|1140.7.peg.1902	Synpcc7942_1678		PLF_1129_00007156	PGF_03717914	hypothetical protein	1746611	1746970	-	bi (<->)	NC_010475	1855	144	fig|32049.15.peg.1855	SYNPCC7002_A1605		hypothetical protein	0.328	0.792	bi (<->)	NC_000911	536	123	fig|1148.35.peg.536	sll1638		hypothetical protein	0.379	0.927
NC_007604	1903	112	fig|1140.7.peg.1903	Synpcc7942_1679		PLF_1129_00002146	PGF_00034087	Photosystem II 13 kDa protein Psb28 (PsbW)	1747252	1747590	+	bi (<->)	NC_010475	1487	111	fig|32049.15.peg.1487	SYNPCC7002_A1258	psbW	Photosystem II 13 kDa protein Psb28 (PsbW)	0.618	0.982	bi (<->)	NC_000911	44	112	fig|1148.35.peg.44	sll1398	psb13	Photosystem II 13 kDa protein Psb28 (PsbW)	0.6	0.973
NC_007604	1904	37	fig|1140.7.peg.1904			PLF_1129_00002545	PGF_03719246	hypothetical protein	1747603	1747716	+
NC_007604	1905	338	fig|1140.7.peg.1905	Synpcc7942_1680		PLF_1129_00059105	PGF_05696702	Sulfate and thiosulfate import ATP-binding protein CysA (EC 3.6.3.25)	1747842	1748858	-	bi (<->)	NC_010475	1008	348	fig|32049.15.peg.1008	SYNPCC7002_A0799	cysA	Sulfate and thiosulfate import ATP-binding protein CysA (EC 3.6.3.25)	0.657	0.968	bi (<->)	NC_000911	3268	355	fig|1148.35.peg.3268	slr1455	cysA	Sulfate and thiosulfate import ATP-binding protein CysA (EC 3.6.3.25)	0.633	0.949
NC_007604	1906	350	fig|1140.7.peg.1906	Synpcc7942_1681		PLF_1129_00040076	PGF_05442739	Sulfate and thiosulfate binding protein CysP	1749076	1750128	+	bi (<->)	NC_010475	1004	352	fig|32049.15.peg.1004	SYNPCC7002_A0795	sbpA	Sulfate and thiosulfate binding protein CysP	0.58	0.991	bi (<->)	NC_000911	3263	352	fig|1148.35.peg.3263	slr1452	sbpA	Sulfate and thiosulfate binding protein CysP	0.589	0.949
NC_007604	1907	278	fig|1140.7.peg.1907	Synpcc7942_1682		PLF_1129_00044533	PGF_00054986	Sulfate transport system permease protein CysT	1750203	1751039	+	bi (<->)	NC_010475	1006	285	fig|32049.15.peg.1006	SYNPCC7002_A0797	cysT	Sulfate transport system permease protein CysT	0.604	0.933	bi (<->)	NC_000911	3265	286	fig|1148.35.peg.3265	slr1453	cysT	Sulfate transport system permease protein CysT	0.65	0.836
NC_007604	1908	62	fig|1140.7.peg.1908	Synpcc7942_1683		PLF_1129_00006616	PGF_03717668	hypothetical protein	1751120	1751308	+
NC_007604	1909	206	fig|1140.7.peg.1909	Synpcc7942_1684		PLF_1129_00041075	PGF_04689848	hypothetical protein	1751336	1751956	+	uni (->)	NC_010475	1930	242	fig|32049.15.peg.1930	SYNPCC7002_A1675		Global nitrogen regulatory protein, CRP family of transcriptional regulators	0.313	0.731	uni (->)	NC_000911	2939	205	fig|1148.35.peg.2939	sll0594		hypothetical protein	0.333	0.844
NC_007604	1910	286	fig|1140.7.peg.1910	Synpcc7942_1685		PLF_1129_00002174	PGF_00054988	Sulfate transport system permease protein CysW	1752002	1752862	+	bi (<->)	NC_010475	1007	274	fig|32049.15.peg.1007	SYNPCC7002_A0798	cysW	Sulfate transport system permease protein CysW	0.639	0.825	bi (<->)	NC_000911	3266	276	fig|1148.35.peg.3266	slr1454	cysW	Sulfate transport system permease protein CysW	0.646	0.888
NC_007604	1911	341	fig|1140.7.peg.1911	Synpcc7942_1686		PLF_1129_00004526	PGF_05442739	Sulfate and thiosulfate binding protein CysP	1753022	1754047	+	uni (->)	NC_010475	1004	352	fig|32049.15.peg.1004	SYNPCC7002_A0795	sbpA	Sulfate and thiosulfate binding protein CysP	0.444	0.903	uni (->)	NC_000911	3263	352	fig|1148.35.peg.3263	slr1452	sbpA	Sulfate and thiosulfate binding protein CysP	0.424	0.946
NC_007604	1912	274	fig|1140.7.peg.1912	Synpcc7942_1687		PLF_1129_00004527	PGF_00054986	Sulfate transport system permease protein CysT	1754089	1754913	+	uni (->)	NC_010475	1006	285	fig|32049.15.peg.1006	SYNPCC7002_A0797	cysT	Sulfate transport system permease protein CysT	0.453	0.761	uni (->)	NC_000911	3265	286	fig|1148.35.peg.3265	slr1453	cysT	Sulfate transport system permease protein CysT	0.461	0.71
NC_007604	1913	265	fig|1140.7.peg.1913	Synpcc7942_1688		PLF_1129_00004528	PGF_00054988	Sulfate transport system permease protein CysW	1754976	1755773	+	uni (->)	NC_010475	1007	274	fig|32049.15.peg.1007	SYNPCC7002_A0798	cysW	Sulfate transport system permease protein CysW	0.513	0.818	uni (->)	NC_000911	3266	276	fig|1148.35.peg.3266	slr1454	cysW	Sulfate transport system permease protein CysW	0.523	0.783
NC_007604	1914	320	fig|1140.7.peg.1914	Synpcc7942_1689		PLF_1129_00004537	PGF_00639873	FIG00432062: Rhodanese-related sulfurtransferase	1755915	1756877	+	uni (->)	NC_010475	1123	425	fig|32049.15.peg.1123	SYNPCC7002_A0907		Thiosulfate sulfurtransferase, rhodanese (EC 2.8.1.1)	0.256	0.638
NC_007604	1915	77	fig|1140.7.peg.1915	Synpcc7942_1690		PLF_1129_00006831	PGF_03717752	hypothetical protein	1756904	1757137	+
NC_007604	1916	386	fig|1140.7.peg.1916	Synpcc7942_1691		PLF_1129_00003850	PGF_03735227	FIG00988482: Sulfur transporter	1757155	1758315	+
NC_007604	1917	303	fig|1140.7.peg.1917	Synpcc7942_1692		PLF_1129_00061133	PGF_02267148	Mrr restriction system protein	1758418	1759329	-	bi (<->)	NC_010475	1218	286	fig|32049.15.peg.1218	SYNPCC7002_A1001		Mrr restriction system protein	0.263	0.972
NC_007604	1918	133	fig|1140.7.peg.1918	Synpcc7942_1693		PLF_1129_00008293	PGF_09666309	Two-component transcriptional response regulator, LuxR family	1759418	1759819	-	bi (<->)	NC_010475	2194	118	fig|32049.15.peg.2194	SYNPCC7002_A1937		Two-component transcriptional response regulator, LuxR family	0.491	0.958	bi (<->)	NC_000911	573	124	fig|1148.35.peg.573	slr2041	divK	Two-component transcriptional response regulator, LuxR family	0.521	0.968
NC_007604	1919	858	fig|1140.7.peg.1919	Synpcc7942_1694		PLF_1129_00000515	PGF_03272313	DNA gyrase subunit A (EC 5.99.1.3)	1759930	1762506	+	bi (<->)	NC_010475	2195	838	fig|32049.15.peg.2195	SYNPCC7002_A1938	gvrA	DNA gyrase subunit A (EC 5.99.1.3)	0.517	0.976	bi (<->)	NC_000911	572	920	fig|1148.35.peg.572	sll1941	gyrA	DNA gyrase subunit A (EC 5.99.1.3)	0.491	0.98
NC_007604	1920	332	fig|1140.7.peg.1920	Synpcc7942_1695		PLF_1129_00003848	PGF_08225224	hypothetical protein	1762639	1763637	+	bi (<->)	NC_010475	2686	261	fig|32049.15.peg.2686	SYNPCC7002_A2435	csgG	hypothetical protein	0.272	0.51	bi (<->)	NC_000911	611	265	fig|1148.35.peg.611	sll1835		hypothetical protein	0.322	0.645
NC_007604	1921	246	fig|1140.7.peg.1921	Synpcc7942_1696		PLF_1129_00001714	PGF_08462977	Pirin	1763712	1764452	-	bi (<->)	NC_010475	2977	233	fig|32049.15.peg.2977	SYNPCC7002_A2717		Pirin	0.443	0.979	bi (<->)	NC_000911	1194	232	fig|1148.35.peg.1194	sll1773		Pirin	0.436	0.978
NC_007604	1922	87	fig|1140.7.peg.1922	Synpcc7942_1697		PLF_1129_00008294	PGF_03718754	putative glutamate synthetase	1764611	1764874	-	bi (<->)	NC_010475	2976	78	fig|32049.15.peg.2976			hypothetical protein	0.493	0.846	bi (<->)	NC_000911	1193	78	fig|1148.35.peg.1193			hypothetical protein	0.478	0.846
NC_007604	1923	113	fig|1140.7.peg.1923	Synpcc7942_1698		PLF_1129_00044657	PGF_03320197	Transcriptional regulator, HxlR family	1765087	1765428	+	bi (<->)	NC_010475	2251	127	fig|32049.15.peg.2251	SYNPCC7002_A1993		Transcriptional regulator, HxlR family	0.44	0.709	bi (<->)	NC_000911	458	135	fig|1148.35.peg.458	sll1512		Transcriptional regulator, HxlR family	0.462	0.667
NC_007604	1924	462	fig|1140.7.peg.1924	Synpcc7942_1699		PLF_1129_00008295	PGF_00743180	Multidrug and toxin extrusion (MATE) family efflux pump YdhE/NorM, homolog	1765464	1766852	-											bi (<->)	NC_000911	2759	456	fig|1148.35.peg.2759	slr0896		Multidrug and toxin extrusion (MATE) family efflux pump YdhE/NorM, homolog	0.468	0.971
NC_007604	1925	314	fig|1140.7.peg.1925	Synpcc7942_1700		PLF_1129_00000800	PGF_02827227	GDP-L-fucose synthetase (EC 1.1.1.271)	1766905	1767849	-	bi (<->)	NC_010475	3088	312	fig|32049.15.peg.3088	SYNPCC7002_A2832		GDP-L-fucose synthetase (EC 1.1.1.271)	0.422	0.978	bi (<->)	NC_000911	7	312	fig|1148.35.peg.7	sll1213		GDP-L-fucose synthetase (EC 1.1.1.271)	0.425	0.978
NC_007604	1926	61	fig|1140.7.peg.1926			PLF_1129_00008678	PGF_03719065	hypothetical protein	1767814	1767999	+
NC_007604	1927	178	fig|1140.7.peg.1927	Synpcc7942_1701		PLF_1129_00003210	PGF_08225224	hypothetical protein	1767953	1768489	+	bi (<->)	NC_010475	2391	193	fig|32049.15.peg.2391	SYNPCC7002_A2136		hypothetical protein	0.435	0.995	bi (<->)	NC_000911	2327	194	fig|1148.35.peg.2327	sll0162		hypothetical protein	0.49	0.995
NC_007604	1928	45	fig|1140.7.peg.1928	Synpcc7942_1702		PLF_1129_00003218	PGF_10451323	hypothetical protein	1768545	1768682	+
NC_007604	1929	1015	fig|1140.7.peg.1929	Synpcc7942_1703		PLF_1129_00008635	PGF_00068211	alpha-mannosidase	1768940	1771987	-	bi (<->)	NC_010475	1481	1039	fig|32049.15.peg.1481	SYNPCC7002_A1252	ams1	alpha-mannosidase	0.437	0.943	bi (<->)	NC_000911	2278	1038	fig|1148.35.peg.2278	slr0323	ams1	ALPHA-MANNOSIDASE (EC 3.2.1.24) / hypothetical protein	0.435	0.986
NC_007604	1930	269	fig|1140.7.peg.1930	Synpcc7942_1704		PLF_1129_00008296	PGF_03718755	hypothetical protein	1772024	1772833	+	bi (<->)	NC_010475	1517	405	fig|32049.15.peg.1517	SYNPCC7002_A1283		hypothetical protein	0.311	0.326
NC_007604	1931	49	fig|1140.7.peg.1931			PLF_1129_00028116	PGF_03712092	hypothetical protein	1772940	1773089	-
NC_007604	1932	730	fig|1140.7.peg.1932	Synpcc7942_1706		PLF_1129_00010348	PGF_03697575	hypothetical protein	1773234	1775426	+	bi (<->)	NC_010475	680	712	fig|32049.15.peg.680	SYNPCC7002_A0491		hypothetical protein	0.342	0.851	bi (<->)	NC_000911	2349	803	fig|1148.35.peg.2349	sll0350		hypothetical protein	0.332	0.846
NC_007604	1933	143	fig|1140.7.peg.1933	Synpcc7942_1707		PLF_1129_00008297	PGF_03718756	hypothetical protein	1775633	1776064	+	bi (<->)	NC_010475	1865	152	fig|32049.15.peg.1865	SYNPCC7002_A1613		hypothetical protein	0.41	0.539	bi (<->)	NC_000911	576	196	fig|1148.35.peg.576	sll1939		hypothetical protein	0.375	0.362
NC_007604	1934	675	fig|1140.7.peg.1934	Synpcc7942_1708		PLF_1129_00059226	PGF_00026904	Oligopeptidase A (EC 3.4.24.70)	1776199	1778226	+	bi (<->)	NC_010475	624	689	fig|32049.15.peg.624	SYNPCC7002_A0434	prlC	Oligopeptidase A (EC 3.4.24.70)	0.681	0.75	bi (<->)	NC_000911	3294	713	fig|1148.35.peg.3294	slr0659	prlC	Oligopeptidase A (EC 3.4.24.70)	0.683	0.725
NC_007604	1935	532	fig|1140.7.peg.1935	Synpcc7942_1709		PLF_1129_00003072	PGF_00053029	Small GTP-binding protein domain	1778348	1779946	-	bi (<->)	NC_010475	319	533	fig|32049.15.peg.319	SYNPCC7002_A0144		Small GTP-binding protein domain	0.583	0.942	bi (<->)	NC_000911	3276	563	fig|1148.35.peg.3276	slr1462		hypothetical protein	0.569	0.879
NC_007604	1936	76	fig|1140.7.peg.1936	Synpcc7942_1710		PLF_1129_00001662	PGF_00422286	DNA-directed RNA polymerase omega subunit (EC 2.7.7.6)	1780048	1780278	+	bi (<->)	NC_010475	808	90	fig|32049.15.peg.808	SYNPCC7002_A0614	rpoZ	DNA-directed RNA polymerase omega subunit (EC 2.7.7.6)	0.507	0.811	bi (<->)	NC_000911	2061	76	fig|1148.35.peg.2061	ssl2982		DNA-directed RNA polymerase omega subunit (EC 2.7.7.6)	0.427	0.961
NC_007604	1937	190	fig|1140.7.peg.1937	Synpcc7942_1711		PLF_1129_00008298	PGF_03718757	hypothetical protein	1780275	1780847	+											bi (<->)	NC_000911	2060	211	fig|1148.35.peg.2060	sll1532		hypothetical protein	0.428	0.711
NC_007604	1938	121	fig|1140.7.peg.1938	Synpcc7942_1712		PLF_1129_00004512	PGF_00052996	Slr0249 protein	1780853	1781218	+	bi (<->)	NC_010475	514	127	fig|32049.15.peg.514	SYNPCC7002_A0331		hypothetical protein	0.58	0.929	bi (<->)	NC_000911	150	124	fig|1148.35.peg.150	slr0249		Slr0249 protein	0.5	0.944
NC_007604	1939	37	fig|1140.7.peg.1939			PLF_1129_00041489	PGF_03719255	hypothetical protein	1781205	1781318	-
NC_007604	1940	300	fig|1140.7.peg.1940	Synpcc7942_1713		PLF_1129_00044465	PGF_08148735	Probable hydrocarbon oxygenase MocD	1781317	1782219	+	bi (<->)	NC_010475	3016	303	fig|32049.15.peg.3016	SYNPCC7002_A2756	desA	phosphatidylcholine desaturase	0.242	0.865
NC_007604	1941	338	fig|1140.7.peg.1941	Synpcc7942_1714		PLF_1129_00002113	PGF_00012329	Homoserine O-acetyltransferase (EC 2.3.1.31)	1782216	1783232	+
NC_007604	1942	217	fig|1140.7.peg.1942	Synpcc7942_1715	upp	PLF_1129_00001501	PGF_00403095	Uracil phosphoribosyltransferase (EC 2.4.2.9)	1783250	1783903	-	bi (<->)	NC_010475	1944	218	fig|32049.15.peg.1944	SYNPCC7002_A1689	upp	Uracil phosphoribosyltransferase (EC 2.4.2.9)	0.608	0.991	bi (<->)	NC_000911	205	216	fig|1148.35.peg.205	sll1035	upp	Uracil phosphoribosyltransferase (EC 2.4.2.9)	0.616	0.995
NC_007604	1943	1238	fig|1140.7.peg.1943	Synpcc7942_1716		PLF_1129_00006044	PGF_03717536	Phytochrome-like protein; Cph2	1783939	1787655	-	uni (->)	NC_010475	2119	586	fig|32049.15.peg.2119	SYNPCC7002_A1859		hypothetical protein	0.366	0.785	uni (->)	NC_000911	312	840	fig|1148.35.peg.312	slr1305		Sensory box/GGDEF family protein	0.388	0.664
NC_007604	1944	433	fig|1140.7.peg.1944	Synpcc7942_1717		PLF_1129_00001678	PGF_00008885	Glycolate dehydrogenase (EC 1.1.99.14), iron-sulfur subunit GlcF	1787724	1789025	-	bi (<->)	NC_010475	1835	441	fig|32049.15.peg.1835	SYNPCC7002_A1583		Glycolate dehydrogenase (EC 1.1.99.14), iron-sulfur subunit GlcF	0.564	0.939	bi (<->)	NC_000911	620	460	fig|1148.35.peg.620	sll1831	glcF	Glycolate dehydrogenase (EC 1.1.99.14), iron-sulfur subunit GlcF	0.558	0.902
NC_007604	1945	436	fig|1140.7.peg.1945	Synpcc7942_1718		PLF_1129_00005756	PGF_00008882	Glycolate dehydrogenase (EC 1.1.99.14), FAD-binding subunit GlcE	1789028	1790338	-	bi (<->)	NC_010475	907	426	fig|32049.15.peg.907	SYNPCC7002_A0710	glcE	Glycolate dehydrogenase (EC 1.1.99.14), FAD-binding subunit GlcE	0.407	0.939	bi (<->)	NC_000911	311	434	fig|1148.35.peg.311	sll1189	glcE	Glycolate dehydrogenase (EC 1.1.99.14), FAD-binding subunit GlcE	0.388	0.889
NC_007604	1946	475	fig|1140.7.peg.1946	Synpcc7942_1719		PLF_1129_00000461	PGF_00015701	Isocitrate dehydrogenase [NADP] (EC 1.1.1.42)	1790369	1791796	-											bi (<->)	NC_000911	286	475	fig|1148.35.peg.286	slr1289	icd	Isocitrate dehydrogenase [NADP] (EC 1.1.1.42)	0.817	0.998
NC_007604	1947	146	fig|1140.7.peg.1947	Synpcc7942_1720		PLF_1129_00003228	PGF_00192045	hypothetical protein	1791952	1792392	+	bi (<->)	NC_010475	1161	146	fig|32049.15.peg.1161	SYNPCC7002_A0945		hypothetical protein	0.606	0.966	bi (<->)	NC_000911	590	148	fig|1148.35.peg.590	sll1934		hypothetical protein	0.575	0.98
NC_007604	1948	62	fig|1140.7.peg.1948			PLF_1129_00041252	PGF_03719061	hypothetical protein	1792493	1792681	+
NC_007604	1949	234	fig|1140.7.peg.1949	Synpcc7942_1721		PLF_1129_00002148	PGF_00034128	Phycobiliprotein lyase, HEAT subunit	1793212	1793916	-	bi (<->)	NC_010475	1680	222	fig|32049.15.peg.1680	SYNPCC7002_A1440		Phycobiliprotein lyase, HEAT subunit	0.683	0.991	bi (<->)	NC_000911	1991	233	fig|1148.35.peg.1991	slr1687		Phycobiliprotein lyase, HEAT subunit	0.682	0.94
NC_007604	1950	361	fig|1140.7.peg.1950	Synpcc7942_1722		PLF_1129_00040076	PGF_05442739	Sulfate and thiosulfate binding protein CysP	1794143	1795228	-	uni (->)	NC_010475	1004	352	fig|32049.15.peg.1004	SYNPCC7002_A0795	sbpA	Sulfate and thiosulfate binding protein CysP	0.506	0.955	uni (->)	NC_000911	3263	352	fig|1148.35.peg.3263	slr1452	sbpA	Sulfate and thiosulfate binding protein CysP	0.545	0.878
NC_007604	1951	516	fig|1140.7.peg.1951	Synpcc7942_1723		PLF_1129_00009131	PGF_00034210	Phytoene dehydrogenase and related proteins	1795482	1797032	+	bi (<->)	NC_010475	2023	513	fig|32049.15.peg.2023	SYNPCC7002_A1768		Phytoene dehydrogenase and related proteins	0.462	0.984	uni (->)	NC_000911	3139	501	fig|1148.35.peg.3139	sll0033		Carotenoid cis-trans isomerase	0.363	0.974
NC_007604	1952	102	fig|1140.7.peg.1952	Synpcc7942_1724		PLF_1129_00044206	PGF_03718946	hypothetical protein	1797078	1797386	-
NC_007604	1953	46	fig|1140.7.peg.1953			PLF_1129_00013794	PGF_03700492	hypothetical protein	1797416	1797556	-
NC_007604	1954	512	fig|1140.7.peg.1954	Synpcc7942_1725		PLF_1129_00004271	PGF_06775354	DNA-binding transcriptional regulator, MocR family / aminotransferase domain	1797529	1799067	+	uni (->)	NC_010475	701	389	fig|32049.15.peg.701	SYNPCC7002_A0512	aspC	Aspartate aminotransferase (EC 2.6.1.1)	0.245	0.83	bi (<->)	NC_005229	3614	476	fig|1148.35.peg.3614	sll5086		DNA-binding transcriptional regulator, MocR family / aminotransferase domain	0.739	0.998
NC_007604	1955	163	fig|1140.7.peg.1955	Synpcc7942_1726	lspA	PLF_1129_00002362	PGF_10049472	Lipoprotein signal peptidase (EC 3.4.23.36)	1799119	1799610	-	bi (<->)	NC_010475	493	168	fig|32049.15.peg.493	SYNPCC7002_A0311	lspA	Lipoprotein signal peptidase (EC 3.4.23.36)	0.56	0.917	bi (<->)	NC_000911	1094	161	fig|1148.35.peg.1094	slr1366	lspA	Lipoprotein signal peptidase (EC 3.4.23.36)	0.539	0.932
NC_007604	1956	193	fig|1140.7.peg.1956	Synpcc7942_1727		PLF_1129_00006229	PGF_00054343	Substrate-specific component BioY of biotin ECF transporter	1799638	1800219	-	bi (<->)	NC_010475	492	204	fig|32049.15.peg.492	SYNPCC7002_A0310	bioY	Substrate-specific component BioY of biotin ECF transporter	0.463	0.917	bi (<->)	NC_000911	1093	217	fig|1148.35.peg.1093	slr1365	bioY	Substrate-specific component BioY of biotin ECF transporter	0.418	0.889
NC_007604	1957	172	fig|1140.7.peg.1957	Synpcc7942_1728		PLF_1129_00008299	PGF_08225224	hypothetical protein	1800369	1800887	+
NC_007604	1958	385	fig|1140.7.peg.1958	Synpcc7942_1729		PLF_1129_00002384	PGF_02938414	Osmosensitive K+ channel histidine kinase KdpD	1800848	1802005	+	bi (<->)	NC_010474	55	368	fig|32049.15.peg.55	SYNPCC7002_G0054	kdpD	Osmosensitive K+ channel histidine kinase KdpD	0.597	0.976	bi (<->)	NC_000911	1488	370	fig|1148.35.peg.1488	slr1731	kdpD	Osmosensitive K+ channel histidine kinase KdpD	0.638	0.943
NC_007604	1959	37	fig|1140.7.peg.1959			PLF_1129_00041188	PGF_03719258	hypothetical protein	1801962	1802075	-
NC_007604	1960	188	fig|1140.7.peg.1960	Synpcc7942_1730		PLF_1129_00043942	PGF_06929062	Alkyl hydroperoxide reductase and/or thiol-specific antioxidant family (AhpC/TSA) protein	1802074	1802640	+	bi (<->)	NC_010475	1626	193	fig|32049.15.peg.1626	SYNPCC7002_A1383	prx	Alkyl hydroperoxide reductase and/or thiol-specific antioxidant family (AhpC/TSA) protein	0.645	0.959	bi (<->)	NC_000911	681	194	fig|1148.35.peg.681	sll1289		Alkyl hydroperoxide reductase and/or thiol-specific antioxidant family (AhpC/TSA) protein	0.592	0.943
NC_007604	1961	161	fig|1140.7.peg.1961	Synpcc7942_1731		PLF_1129_00002725	PGF_10536249	Xanthine-guanine phosphoribosyltransferase (EC 2.4.2.22)	1802686	1803171	-	bi (<->)	NC_010475	543	159	fig|32049.15.peg.543	SYNPCC7002_A0356		Xanthine-guanine phosphoribosyltransferase (EC 2.4.2.22)	0.481	0.975
NC_007604	1962	136	fig|1140.7.peg.1962	Synpcc7942_1732		PLF_1129_00005017	PGF_03944670	hypothetical protein	1803168	1803578	-
NC_007604	1963	214	fig|1140.7.peg.1963	Synpcc7942_1733		PLF_1129_00002623	PGF_00015541	Iron-sulfur cluster regulator SufR	1803575	1804219	-	bi (<->)	NC_010475	2071	218	fig|32049.15.peg.2071	SYNPCC7002_A1815		Iron-sulfur cluster regulator SufR	0.529	0.959	bi (<->)	NC_000911	2863	240	fig|1148.35.peg.2863	sll0088		Iron-sulfur cluster regulator SufR	0.534	0.854
NC_007604	1964	103	fig|1140.7.peg.1964	Synpcc7942_1734		PLF_1129_00000043	PGF_00004311	Ferredoxin	1804446	1804757	+	bi (<->)	NC_010475	2111	119	fig|32049.15.peg.2111	SYNPCC7002_A1851	ftrC	Ferredoxin	0.753	0.807	bi (<->)	NC_000911	2795	104	fig|1148.35.peg.2795	sll0554	ftrC	Ferredoxin	0.716	0.971
NC_007604	1965	479	fig|1140.7.peg.1965	Synpcc7942_1735		PLF_1129_00000120	PGF_00015514	Iron-sulfur cluster assembly protein SufB	1804805	1806244	+	bi (<->)	NC_010475	2070	479	fig|32049.15.peg.2070	SYNPCC7002_A1814	sufB	Iron-sulfur cluster assembly protein SufB	0.831	0.998	bi (<->)	NC_000911	2864	480	fig|1148.35.peg.2864	slr0074	ycf24	Iron-sulfur cluster assembly protein SufB	0.843	0.994
NC_007604	1966	261	fig|1140.7.peg.1966	Synpcc7942_1736		PLF_1129_00000119	PGF_00015510	Iron-sulfur cluster assembly ATPase protein SufC	1806290	1807075	+	bi (<->)	NC_010475	2069	257	fig|32049.15.peg.2069	SYNPCC7002_A1813	sufC	Iron-sulfur cluster assembly ATPase protein SufC	0.73	0.992	bi (<->)	NC_000911	2865	256	fig|1148.35.peg.2865	slr0075	ycf16	Iron-sulfur cluster assembly ATPase protein SufC	0.727	0.984
NC_007604	1967	442	fig|1140.7.peg.1967	Synpcc7942_1737		PLF_1129_00044390	PGF_00015517	Iron-sulfur cluster assembly protein SufD	1807075	1808403	+	bi (<->)	NC_010475	2068	447	fig|32049.15.peg.2068	SYNPCC7002_A1812	sufD	Iron-sulfur cluster assembly protein SufD	0.423	0.937	bi (<->)	NC_000911	2866	453	fig|1148.35.peg.2866	slr0076		Iron-sulfur cluster assembly protein SufD	0.435	0.892
NC_007604	1968	419	fig|1140.7.peg.1968	Synpcc7942_1738		PLF_1129_00001920	PGF_07583562	Cysteine desulfurase (EC 2.8.1.7) => SufS	1808413	1809672	+	bi (<->)	NC_010475	2067	420	fig|32049.15.peg.2067	SYNPCC7002_A1811	sufS	Cysteine desulfurase (EC 2.8.1.7) => SufS	0.68	0.979	bi (<->)	NC_000911	2867	420	fig|1148.35.peg.2867	slr0077	nifS	Cysteine desulfurase (EC 2.8.1.7) => SufS	0.667	0.981
NC_007604	1969	141	fig|1140.7.peg.1969	Synpcc7942_1739		PLF_1129_00008300	PGF_00057506	Transcriptional regulator, MerR family	1809717	1810142	+	bi (<->)	NC_010475	307	138	fig|32049.15.peg.307	SYNPCC7002_A0131		Transcriptional regulator, MerR family	0.38	0.92	bi (<->)	NC_000911	3073	137	fig|1148.35.peg.3073	slr0701	merR	Transcriptional regulator, MerR family	0.324	0.781
NC_007604	1970	301	fig|1140.7.peg.1970	Synpcc7942_1740		PLF_1129_00000395	PGF_00063974	UDP-N-acetylenolpyruvoylglucosamine reductase (EC 1.3.1.98)	1810183	1811088	-	bi (<->)	NC_010475	280	314	fig|32049.15.peg.280	SYNPCC7002_A0104	murB	UDP-N-acetylenolpyruvoylglucosamine reductase (EC 1.3.1.98)	0.552	0.92	bi (<->)	NC_000911	3246	317	fig|1148.35.peg.3246	slr1424		UDP-N-acetylenolpyruvoylglucosamine reductase (EC 1.3.1.98)	0.548	0.912
NC_007604	1971	478	fig|1140.7.peg.1971	Synpcc7942_1741	murC	PLF_1129_00000358	PGF_00063999	UDP-N-acetylmuramate--L-alanine ligase (EC 6.3.2.8)	1811099	1812535	-	bi (<->)	NC_010475	281	488	fig|32049.15.peg.281	SYNPCC7002_A0105	murC	UDP-N-acetylmuramate--L-alanine ligase (EC 6.3.2.8)	0.577	0.947	bi (<->)	NC_000911	3245	500	fig|1148.35.peg.3245	slr1423	murC	UDP-N-acetylmuramate--L-alanine ligase (EC 6.3.2.8)	0.532	0.986
NC_007604	1972	339	fig|1140.7.peg.1972	Synpcc7942_1742		PLF_1129_00000597	PGF_12777607	NAD(P)-dependent glyceraldehyde-3-phosphate dehydrogenase (EC 1.2.1.59)	1812814	1813833	+	bi (<->)	NC_010475	282	294	fig|32049.15.peg.282	SYNPCC7002_A0106	gap	NAD-dependent glyceraldehyde-3-phosphate dehydrogenase (EC 1.2.1.12)	0.747	0.99	bi (<->)	NC_000911	3244	337	fig|1148.35.peg.3244	sll1342	gap2	NAD(P)-dependent glyceraldehyde-3-phosphate dehydrogenase (EC 1.2.1.59)	0.805	0.988
NC_007604	1973	43	fig|1140.7.peg.1973			PLF_1129_00041204	PGF_03719166	hypothetical protein	1814004	1814135	-
NC_007604	1974	373	fig|1140.7.peg.1974	Synpcc7942_1743		PLF_1129_00000133	PGF_00024384	NAD(P)H-plastoquinone oxidoreductase subunit H, NdhH	1814155	1815276	+	bi (<->)	NC_010475	2800	384	fig|32049.15.peg.2800	SYNPCC7002_A2541	ndhH	NAD(P)H-plastoquinone oxidoreductase subunit H, NdhH	0.847	0.969	bi (<->)	NC_000911	1496	394	fig|1148.35.peg.1496	slr0261	ndhH	NAD(P)H-plastoquinone oxidoreductase subunit H, NdhH	0.826	0.944
NC_007604	1975	136	fig|1140.7.peg.1975	Synpcc7942_1744		PLF_1129_00003343	PGF_00423141	1,4-dihydroxy-2-naphthoyl-CoA hydrolase (EC 3.1.2.28) in phylloquinone biosynthesis	1815423	1815833	+	bi (<->)	NC_010475	1518	105	fig|32049.15.peg.1518	SYNPCC7002_A1284		hypothetical protein	0.407	0.81	bi (<->)	NC_000911	2736	138	fig|1148.35.peg.2736	slr0204		1,4-dihydroxy-2-naphthoyl-CoA hydrolase (EC 3.1.2.28) in phylloquinone biosynthesis	0.415	0.928
NC_007604	1976	181	fig|1140.7.peg.1976	Synpcc7942_1745		PLF_1129_00004993	PGF_06203323	hypothetical protein	1815848	1816393	-	bi (<->)	NC_010475	465	122	fig|32049.15.peg.465	SYNPCC7002_A0284		hypothetical protein	0.56	0.992	bi (<->)	NC_000911	3033	120	fig|1148.35.peg.3033	slr0789		hypothetical protein	0.492	0.983
NC_007604	1977	320	fig|1140.7.peg.1977	Synpcc7942_1746		PLF_1129_00002474	PGF_00419855	Cyanobacteria-specific RpoD-like sigma factor, type-3 @ Group 2 RNA polymerase sigma factor	1816600	1817562	-	bi (<->)	NC_010475	1425	328	fig|32049.15.peg.1425	SYNPCC7002_A1202	sigB	Cyanobacteria-specific RpoD-like sigma factor, type-3 @ Group 2 RNA polymerase sigma factor	0.655	0.97	bi (<->)	NC_000911	2275	328	fig|1148.35.peg.2275	sll0306	rpoD	Cyanobacteria-specific RpoD-like sigma factor, type-3 @ Group 2 RNA polymerase sigma factor	0.702	0.957
NC_007604	1978	374	fig|1140.7.peg.1978	Synpcc7942_1747		PLF_1129_00001894	PGF_00038765	Aldo/keto reductase Sll0867	1817778	1818902	-	bi (<->)	NC_010475	292	392	fig|32049.15.peg.292	SYNPCC7002_A0116		Aldo/keto reductase Sll0867	0.619	0.946	bi (<->)	NC_000911	1133	430	fig|1148.35.peg.1133	sll0867		Aldo/keto reductase Sll0867	0.597	0.87
NC_007604	1979	253	fig|1140.7.peg.1979	Synpcc7942_1748		PLF_1129_00007157	PGF_08225224	hypothetical protein	1818990	1819751	-	uni (->)	NC_010475	1341	214	fig|32049.15.peg.1341	SYNPCC7002_A1120		SAM-dependent methyltransferase sll0829 (UbiE paralog)	0.318	0.575	uni (->)	NC_000911	2842	212	fig|1148.35.peg.2842	sll0829	rapQ	SAM-dependent methyltransferase sll0829 (UbiE paralog)	0.288	0.646
NC_007604	1980	130	fig|1140.7.peg.1980	Synpcc7942_1749		PLF_1129_00000300	PGF_08546938	Ferredoxin	1819754	1820146	-	bi (<->)	NC_010475	1013	141	fig|32049.15.peg.1013	SYNPCC7002_A0803		Ferredoxin	0.664	0.879	bi (<->)	NC_000911	3099	86	fig|1148.35.peg.3099	sll0662		Ferredoxin	0.654	0.93
NC_007604	1981	128	fig|1140.7.peg.1981	Synpcc7942_1750		PLF_1129_00007120	PGF_12706466	hypothetical protein	1820146	1820532	-	bi (<->)	NC_010475	1012	127	fig|32049.15.peg.1012	SYNPCC7002_A0802		hypothetical protein	0.685	0.992	bi (<->)	NC_000911	3100	128	fig|1148.35.peg.3100	sll0661	ycf35	FIG00872126: hypothetical protein	0.664	0.992
NC_007604	1982	67	fig|1140.7.peg.1982	Synpcc7942_1751		PLF_1129_00041331	PGF_02887161	hypothetical protein	1820575	1820778	-	bi (<->)	NC_010475	1011	70	fig|32049.15.peg.1011	SYNPCC7002_A0801		Cellulase M and related proteins	0.571	0.786	bi (<->)	NC_000911	3101	75	fig|1148.35.peg.3101	ssl1263		hypothetical protein	0.585	0.853
NC_007604	1983	250	fig|1140.7.peg.1983	Synpcc7942_1752		PLF_1129_00060611	PGF_00348935	hypothetical protein	1821018	1821770	-	bi (<->)	NC_010475	1651	233	fig|32049.15.peg.1651	SYNPCC7002_A1412		hypothetical protein	0.542	0.923	bi (<->)	NC_000911	193	246	fig|1148.35.peg.193	slr1098		hypothetical protein	0.562	0.996
NC_007604	1984	154	fig|1140.7.peg.1984	Synpcc7942_1753		PLF_1129_00008301	PGF_00156589	hypothetical protein	1821890	1822354	-	bi (<->)	NC_010475	1299	138	fig|32049.15.peg.1299	SYNPCC7002_A1081		hypothetical protein	0.413	0.978	bi (<->)	NC_000911	2923	204	fig|1148.35.peg.2923	slr0517		Acetyltransferase, GNAT family	0.306	0.956
NC_007604	1985	50	fig|1140.7.peg.1985	Synpcc7942_1754		PLF_1129_00060678	PGF_10687601	hypothetical protein	1822345	1822497	-
NC_007604	1986	605	fig|1140.7.peg.1986	Synpcc7942_1755		PLF_1129_00003912	PGF_06505263	sodium-solute symporter, putative	1822494	1824311	-	bi (<->)	NC_010475	1362	513	fig|32049.15.peg.1362	SYNPCC7002_A1142		Sodium/solute symporter	0.227	0.879	bi (<->)	NC_000911	1951	510	fig|1148.35.peg.1951	sll1087		Sodium/solute symporter	0.215	0.88
NC_007604	1987	63	fig|1140.7.peg.1987	Synpcc7942_1757		PLF_1129_00004949	PGF_00361371	hypothetical protein	1824744	1824935	+	bi (<->)	NC_010475	448	79	fig|32049.15.peg.448	SYNPCC7002_A0267		hypothetical protein	0.51	0.608	bi (<->)	NC_000911	2668	70	fig|1148.35.peg.2668			hypothetical protein	0.51	0.714
NC_007604	1988	49	fig|1140.7.peg.1988			PLF_1129_00042264	PGF_03719117	hypothetical protein	1824953	1825102	+
NC_007604	1989	361	fig|1140.7.peg.1989	Synpcc7942_1758		PLF_1129_00060151	PGF_00618776	23S rRNA (adenine(2503)-C(2))-methyltransferase @ tRNA (adenine(37)-C(2))-methyltransferase (EC 2.1.1.192)	1825182	1826267	-	bi (<->)	NC_010475	912	372	fig|32049.15.peg.912	SYNPCC7002_A0715		23S rRNA (adenine(2503)-C(2))-methyltransferase @ tRNA (adenine(37)-C(2))-methyltransferase (EC 2.1.1.192)	0.671	0.887	bi (<->)	NC_000911	2973	354	fig|1148.35.peg.2973	sll0098		23S rRNA (adenine(2503)-C(2))-methyltransferase @ tRNA (adenine(37)-C(2))-methyltransferase (EC 2.1.1.192)	0.641	0.91
NC_007604	1990	56	fig|1140.7.peg.1990	Synpcc7942_1759		PLF_1129_00007918	PGF_04340345	CAB/ELIP/HLIP family protein	1826249	1826419	-	bi (<->)	NC_010475	1072	56	fig|32049.15.peg.1072	SYNPCC7002_A0858	hliA	CAB/ELIP/HLIP family protein	0.571	0.982	bi (<->)	NC_000911	403	57	fig|1148.35.peg.403	ssr1789	hliA	CAB/ELIP/HLIP family protein	0.519	0.895
NC_007604	1991	363	fig|1140.7.peg.1991	Synpcc7942_1760		PLF_1129_00044261	PGF_04306800	Alanine dehydrogenase (EC 1.4.1.1)	1826528	1827619	+	bi (<->)	NC_010475	3036	362	fig|32049.15.peg.3036	SYNPCC7002_A2774	ald	Alanine dehydrogenase (EC 1.4.1.1)	0.714	0.992	bi (<->)	NC_000911	231	360	fig|1148.35.peg.231	sll1682		Alanine dehydrogenase (EC 1.4.1.1)	0.678	0.997
NC_007604	1992	534	fig|1140.7.peg.1992	Synpcc7942_1761		PLF_1129_00005977	PGF_06982509	Efflux transport system, outer membrane factor (OMF) lipoprotein	1827926	1829530	+	bi (<->)	NC_010475	780	591	fig|32049.15.peg.780	SYNPCC7002_A0585		hypothetical protein	0.387	0.756	bi (<->)	NC_000911	1864	526	fig|1148.35.peg.1864	slr1270		Outer membrane protein tolC	0.365	0.911
NC_007604	1993	460	fig|1140.7.peg.1993	Synpcc7942_1762		PLF_1129_00003137	PGF_08225224	hypothetical protein	1829646	1831028	+	bi (<->)	NC_010475	2583	496	fig|32049.15.peg.2583	SYNPCC7002_A2338	pucC	hypothetical protein	0.497	0.954	bi (<->)	NC_000911	1428	478	fig|1148.35.peg.1428	sll1906		hypothetical protein	0.52	0.969
NC_007604	1994	272	fig|1140.7.peg.1994	Synpcc7942_1763		PLF_1129_00000522	PGF_08151051	Histidinol-phosphatase [alternative form] (EC 3.1.3.15)	1831028	1831846	+	bi (<->)	NC_010475	903	300	fig|32049.15.peg.903	SYNPCC7002_A0706		Histidinol-phosphatase [alternative form] (EC 3.1.3.15)	0.441	0.837	bi (<->)	NC_000911	3260	268	fig|1148.35.peg.3260	sll1329		Histidinol-phosphatase [alternative form] (EC 3.1.3.15)	0.438	0.955
NC_007604	1995	122	fig|1140.7.peg.1995	Synpcc7942_1764		PLF_1129_00001960	PGF_00024523	NAD/NADP transhydrogenase alpha subunit	1831862	1832230	+	bi (<->)	NC_010475	864	95	fig|32049.15.peg.864			hypothetical protein	0.412	0.832	bi (<->)	NC_000911	3052	96	fig|1148.35.peg.3052	ssl1464		hypothetical protein	0.419	0.885
NC_007604	1996	143	fig|1140.7.peg.1996	Synpcc7942_1765		PLF_1129_00007069	PGF_03717854	hypothetical protein	1832303	1832734	-
NC_007604	1997	343	fig|1140.7.peg.1997	Synpcc7942_1766		PLF_1129_00003405	PGF_10109529	Cytochrome d ubiquinol oxidase subunit II (EC 1.10.3.-)	1832998	1834029	-											bi (<->)	NC_000911	664	336	fig|1148.35.peg.664	slr1380	cydB	Cytochrome d ubiquinol oxidase subunit II (EC 1.10.3.-)	0.691	0.988
NC_007604	1998	439	fig|1140.7.peg.1998	Synpcc7942_1767		PLF_1129_00001657	PGF_01605461	Cytochrome d ubiquinol oxidase subunit I (EC 1.10.3.-)	1834078	1835397	-											bi (<->)	NC_000911	663	483	fig|1148.35.peg.663	slr1379	cydA	Cytochrome d ubiquinol oxidase subunit I (EC 1.10.3.-)	0.64	0.894
NC_007604	1999	50	fig|1140.7.peg.1999			PLF_1129_00008728	PGF_03719115	hypothetical protein	1835444	1835596	+
NC_007604	2000	46	fig|1140.7.peg.2000			PLF_1129_00005305	PGF_03717428	hypothetical protein	1835608	1835748	-
NC_007604	2001	216	fig|1140.7.peg.2001	Synpcc7942_1768		PLF_1129_00007948	PGF_03718523	hypothetical protein	1835758	1836408	+
NC_007604	2002	128	fig|1140.7.peg.2002	Synpcc7942_1769		PLF_1129_00044343	PGF_03718915	hypothetical protein	1836408	1836794	+
NC_007604	2003	98	fig|1140.7.peg.2003	Synpcc7942_1770		PLF_1129_00007158	PGF_03717916	hypothetical protein	1836751	1837047	-	bi (<->)	NC_010475	985	83	fig|32049.15.peg.985	SYNPCC7002_A0777		hypothetical protein	0.478	0.807	bi (<->)	NC_000911	610	117	fig|1148.35.peg.610	slr1914		hypothetical protein	0.494	0.744
NC_007604	2004	496	fig|1140.7.peg.2004	Synpcc7942_1771		PLF_1129_00042035	PGF_00052238	Signal recognition particle protein Ffh	1837162	1838652	+	bi (<->)	NC_010475	1875	478	fig|32049.15.peg.1875	SYNPCC7002_A1622	ffh	Signal recognition particle protein Ffh	0.724	0.885	bi (<->)	NC_000911	1903	482	fig|1148.35.peg.1903	slr1531	ffh	Signal recognition particle protein Ffh	0.72	0.878
NC_007604	2005	82	fig|1140.7.peg.2005	Synpcc7942_1772	rpsP	PLF_1129_00009231	PGF_00178044	SSU ribosomal protein S16p	1838756	1839004	+	bi (<->)	NC_010475	708	61	fig|32049.15.peg.708			SSU ribosomal protein S16p	0.721	0.984	bi (<->)	NC_000911	2138	61	fig|1148.35.peg.2138	ssr0482	rpsP	SSU ribosomal protein S16p	0.833	0.967
NC_007604	2006	105	fig|1140.7.peg.2006	Synpcc7942_1773		PLF_1129_00008304	PGF_04388239	KH domain RNA binding protein YlqC	1839008	1839325	+	bi (<->)	NC_010475	709	142	fig|32049.15.peg.709	SYNPCC7002_A0519		KH domain RNA binding protein YlqC	0.43	0.549	bi (<->)	NC_000911	2139	118	fig|1148.35.peg.2139	slr0287		KH domain RNA binding protein YlqC	0.394	0.788
NC_007604	2007	57	fig|1140.7.peg.2007	Synpcc7942_1774	rpsU	PLF_1129_00000605	PGF_04034430	SSU ribosomal protein S21p	1839385	1839558	+	bi (<->)	NC_010475	1996	58	fig|32049.15.peg.1996	SYNPCC7002_A1741	rpsU	SSU ribosomal protein S21p	0.536	0.948	bi (<->)	NC_000911	2443	60	fig|1148.35.peg.2443	ssl0601	rps21	SSU ribosomal protein S21p	0.479	0.783
NC_007604	2008	321	fig|1140.7.peg.2008	Synpcc7942_1775		PLF_1129_00000057	PGF_00033237	Phosphate starvation-inducible protein PhoH, predicted ATPase	1839685	1840650	+	bi (<->)	NC_010475	1153	335	fig|32049.15.peg.1153	SYNPCC7002_A0938		Phosphate starvation-inducible protein PhoH, predicted ATPase	0.625	0.943	bi (<->)	NC_000911	585	328	fig|1148.35.peg.585	slr2047	phoH	Phosphate starvation-inducible protein PhoH, predicted ATPase	0.642	0.96
NC_007604	2009	85	fig|1140.7.peg.2009	Synpcc7942_1776		PLF_1129_00008305	PGF_03718761	hypothetical protein	1840742	1840999	+
NC_007604	2010	317	fig|1140.7.peg.2010	Synpcc7942_1777		PLF_1129_00008306	PGF_03718762	hypothetical protein	1841045	1841998	+
NC_007604	2011	622	fig|1140.7.peg.2011	Synpcc7942_1778		PLF_1129_00002189	PGF_00065741	Uncharacterized protein sll0005	1842010	1843878	-	bi (<->)	NC_010475	2103	656	fig|32049.15.peg.2103	SYNPCC7002_A1843		Uncharacterized protein sll0005	0.587	0.918	bi (<->)	NC_000911	2484	681	fig|1148.35.peg.2484	sll0005		Uncharacterized protein sll0005	0.596	0.899
NC_007604	2012	588	fig|1140.7.peg.2012	Synpcc7942_1779		PLF_1129_00002599	PGF_00421796	DNA repair protein RecN	1843920	1845686	+	bi (<->)	NC_010475	642	577	fig|32049.15.peg.642	SYNPCC7002_A0451	recN	DNA repair protein RecN	0.54	0.979	bi (<->)	NC_000911	2087	584	fig|1148.35.peg.2087	sll1520	recN	DNA repair protein RecN	0.54	0.995
NC_007604	2013	541	fig|1140.7.peg.2013	Synpcc7942_1780	mutL	PLF_1129_00002329	PGF_05507938	DNA mismatch repair protein MutL	1845760	1847385	+	bi (<->)	NC_010475	844	565	fig|32049.15.peg.844	SYNPCC7002_A0649	mutL	DNA mismatch repair protein MutL	0.479	0.993	bi (<->)	NC_000911	871	586	fig|1148.35.peg.871	slr1199	mutL	DNA mismatch repair protein MutL	0.456	0.949
NC_007604	2014	91	fig|1140.7.peg.2014	Synpcc7942_1781		PLF_1129_00033277	PGF_08223149	MoaD/ThiS family protein clustered with threonine synthase	1847468	1847743	-	bi (<->)	NC_010475	466	91	fig|32049.15.peg.466	SYNPCC7002_A0285		MoaD/ThiS family protein clustered with threonine synthase	0.703	0.989	bi (<->)	NC_000911	1718	91	fig|1148.35.peg.1718	slr0821		FIG038648: MoaD and/or ThiS families	0.703	0.989
NC_007604	2015	430	fig|1140.7.peg.2015	Synpcc7942_1782		PLF_1129_00001353	PGF_12794564	Threonine-synthase-like protein 1	1847829	1849121	-	bi (<->)	NC_010475	467	435	fig|32049.15.peg.467	SYNPCC7002_A0286	thrC-II	Threonine-synthase-like protein 1	0.815	0.998	bi (<->)	NC_000911	1289	433	fig|1148.35.peg.1289	sll1688	thrC	Threonine-synthase-like protein 1	0.841	0.97
NC_007604	2016	38	fig|1140.7.peg.2016			PLF_1129_00042146	PGF_03719233	hypothetical protein	1849160	1849276	+
NC_007604	2017	955	fig|1140.7.peg.2017	Synpcc7942_1783		PLF_1129_00044726	PGF_07368183	UPF0182 protein AF1421	1849303	1852170	+	bi (<->)	NC_010475	235	1000	fig|32049.15.peg.235	SYNPCC7002_A0063		UPF0182 protein AF1421	0.463	0.994	bi (<->)	NC_000911	66	1009	fig|1148.35.peg.66	sll1060		UPF0182 protein AF1421	0.466	0.822
NC_007604	2018	259	fig|1140.7.peg.2018	Synpcc7942_1784		PLF_1129_00045275	PGF_00419859	Cyanobacterial SigF-related sigma factor	1852532	1853311	+	uni (->)	NC_010475	2183	259	fig|32049.15.peg.2183	SYNPCC7002_A1924	sigF	Cyanobacterial SigF-related sigma factor	0.453	0.942	uni (->)	NC_000911	3322	258	fig|1148.35.peg.3322	slr1564	rpoF	Cyanobacterial SigF-related sigma factor	0.429	0.953
NC_007604	2019	140	fig|1140.7.peg.2019	Synpcc7942_1785		PLF_1129_00061009	PGF_10697256	hypothetical protein	1853308	1853730	-	bi (<->)	NC_010475	2596	134	fig|32049.15.peg.2596	SYNPCC7002_A2349		hypothetical protein	0.408	0.963
NC_007604	2020	175	fig|1140.7.peg.2020	Synpcc7942_1786		PLF_1129_00008308	PGF_03718764	Alr2762 protein	1853723	1854250	-	bi (<->)	NC_010475	799	173	fig|32049.15.peg.799	SYNPCC7002_A0604		hypothetical protein	0.423	0.931	bi (<->)	NC_000911	1265	170	fig|1148.35.peg.1265	sll1702		hypothetical protein	0.481	0.912
NC_007604	2021	160	fig|1140.7.peg.2021	Synpcc7942_1787		PLF_1129_00003045	PGF_00041788	Putative iron-sulfur cluster assembly scaffold protein for SUF system, SufE2	1854247	1854729	-
NC_007604	2022	38	fig|1140.7.peg.2022			PLF_1129_00041769	PGF_03719227	hypothetical protein	1854801	1854917	+
NC_007604	2023	1568	fig|1140.7.peg.2023	Synpcc7942_1788		PLF_1129_00008309	PGF_00038356	Protein of unknown function DUF490	1855204	1859910	+	bi (<->)	NC_010475	211	1931	fig|32049.15.peg.211	SYNPCC7002_A0041		hypothetical protein	0.296	0.623	bi (<->)	NC_000911	1489	1749	fig|1148.35.peg.1489	sll1586		Protein of unknown function DUF490	0.281	0.647
NC_007604	2024	48	fig|1140.7.peg.2024			PLF_1129_00044188	PGF_03719125	hypothetical protein	1859887	1860033	-
NC_007604	2025	326	fig|1140.7.peg.2025	Synpcc7942_1789		PLF_1129_00002333	PGF_10561718	DnaJ-class molecular chaperone CbpA	1860032	1861012	+	bi (<->)	NC_010475	2184	326	fig|32049.15.peg.2184	SYNPCC7002_A1925		DnaJ-class molecular chaperone CbpA	0.56	0.997	bi (<->)	NC_000911	2890	332	fig|1148.35.peg.2890	slr0093	dnaJ	DnaJ-class molecular chaperone CbpA	0.574	0.985
NC_007604	2026	263	fig|1140.7.peg.2026	Synpcc7942_1790		PLF_1129_00002595	PGF_06473573	DNA adenine methylase (EC 2.1.1.72)	1861019	1861810	+	bi (<->)	NC_010475	1873	270	fig|32049.15.peg.1873	SYNPCC7002_A1620	dam	DNA adenine methylase (EC 2.1.1.72)	0.623	0.948	bi (<->)	NC_000911	1257	309	fig|1148.35.peg.1257	slr1803	mbpA	Modification methylase MjaIII (EC 2.1.1.72)	0.306	0.958
NC_007604	2027	411	fig|1140.7.peg.2027	Synpcc7942_1791		PLF_1129_00001816	PGF_00029343	PQQ-dependent oxidoreductase, gdhB family	1861831	1863066	-	bi (<->)	NC_010475	1649	389	fig|32049.15.peg.1649	SYNPCC7002_A1410		PQQ-dependent oxidoreductase, gdhB family	0.597	0.977	bi (<->)	NC_000911	485	367	fig|1148.35.peg.485	slr1608	gdhB	PQQ-dependent oxidoreductase, gdhB family	0.59	0.992
NC_007604	2028	326	fig|1140.7.peg.2028	Synpcc7942_1792		PLF_1129_00002394	PGF_00489714	Porphobilinogen synthase (EC 4.2.1.24)	1863290	1864270	+	bi (<->)	NC_010475	2008	309	fig|32049.15.peg.2008	SYNPCC7002_A1753	hemB	Porphobilinogen synthase (EC 4.2.1.24)	0.841	0.994	bi (<->)	NC_000911	1640	327	fig|1148.35.peg.1640	sll1994	hemB	Porphobilinogen synthase (EC 4.2.1.24)	0.831	0.991
NC_007604	2029	107	fig|1140.7.peg.2029	Synpcc7942_1793		PLF_1129_00000698	PGF_10345259	Thioredoxin	1864440	1864763	+	bi (<->)	NC_010475	475	108	fig|32049.15.peg.475	SYNPCC7002_A0293		Thioredoxin	0.51	0.935	uni (->)	NC_000911	2954	107	fig|1148.35.peg.2954	slr0623	trxA	Thioredoxin	0.421	0.991
NC_007604	2030	372	fig|1140.7.peg.2030	Synpcc7942_1794		PLF_1129_00002067	PGF_04544396	Aspartate aminotransferase (EC 2.6.1.1)	1864828	1865946	+	bi (<->)	NC_010475	474	392	fig|32049.15.peg.474	SYNPCC7002_A0292		Aspartate aminotransferase (EC 2.6.1.1)	0.616	0.946	bi (<->)	NC_000911	330	391	fig|1148.35.peg.330	sll0938		N-succinyldiaminopimelate aminotransferase (EC 2.6.1.17)	0.666	0.946
NC_007604	2031	154	fig|1140.7.peg.2031	Synpcc7942_1795	smpB	PLF_1129_00059735	PGF_00413554	tmRNA-binding protein SmpB	1865979	1866443	-	bi (<->)	NC_010475	1588	155	fig|32049.15.peg.1588	SYNPCC7002_A1351	smpB	tmRNA-binding protein SmpB	0.688	0.987	bi (<->)	NC_000911	2066	154	fig|1148.35.peg.2066	slr1639	smpB	tmRNA-binding protein SmpB	0.776	0.948
NC_007604	2032	97	fig|1140.7.peg.2032	Synpcc7942_1796		PLF_1129_00003884	PGF_08632336	hypothetical protein	1866456	1866749	-
NC_007604	2033	142	fig|1140.7.peg.2033	Synpcc7942_1797		PLF_1129_00007525	PGF_03718176	hypothetical protein	1866948	1867376	+
NC_007604	2034	204	fig|1140.7.peg.2034	Synpcc7942_1798		PLF_1129_00043850	PGF_03718868	hypothetical protein	1867876	1868490	+
NC_007604	2035	38	fig|1140.7.peg.2035			PLF_1129_00008854	PGF_03719241	hypothetical protein	1868633	1868749	+
NC_007604	2036	48	fig|1140.7.peg.2036			PLF_1129_00008737	PGF_03719124	hypothetical protein	1868759	1868905	+
NC_007604	2037	343	fig|1140.7.peg.2037	Synpcc7942_1799		PLF_1129_00001844	PGF_00067772	[NiFe] hydrogenase metallocenter assembly protein HypE	1868940	1869971	+	bi (<->)	NC_010475	372	348	fig|32049.15.peg.372	SYNPCC7002_A0194	hypE	[NiFe] hydrogenase metallocenter assembly protein HypE	0.519	0.997	bi (<->)	NC_000911	979	345	fig|1148.35.peg.979	sll1462	hypE	[NiFe] hydrogenase metallocenter assembly protein HypE	0.519	0.997
NC_007604	2038	149	fig|1140.7.peg.2038	Synpcc7942_1800		PLF_1129_00008506	PGF_03718898	hypothetical protein	1870006	1870455	+	bi (<->)	NC_010475	2365	165	fig|32049.15.peg.2365	SYNPCC7002_A2109		hypothetical protein	0.357	0.588	bi (<->)	NC_000911	1325	168	fig|1148.35.peg.1325	sll0858		hypothetical protein	0.36	0.97
NC_007604	2039	238	fig|1140.7.peg.2039	Synpcc7942_1801		PLF_1129_00008310	PGF_00424768	EstC	1870692	1871408	+											uni (->)	NC_000911	2796	298	fig|1148.35.peg.2796	sll0553		Possible alpha/beta hydrolase superfamily, sll0553 homolog	0.32	0.319
NC_007604	2040	540	fig|1140.7.peg.2040	Synpcc7942_1802		PLF_1129_00008311	PGF_09666309	Two-component transcriptional response regulator, LuxR family	1871523	1873145	-	bi (<->)	NC_010475	809	548	fig|32049.15.peg.809	SYNPCC7002_A0615		hypothetical protein	0.332	0.841	bi (<->)	NC_000911	1801	532	fig|1148.35.peg.1801	sll1879		Two-component transcriptional response regulator, LuxR family	0.334	0.951
NC_007604	2041	143	fig|1140.7.peg.2041	Synpcc7942_1803		PLF_1129_00000306	PGF_00031577	Peroxide stress regulator; Ferric uptake regulation protein; Fe2+/Zn2+ uptake regulation proteins	1873351	1873782	-	uni (->)	NC_010475	1902	170	fig|32049.15.peg.1902	SYNPCC7002_A1649	fur	Ferric uptake regulation protein FUR	0.287	0.612	uni (->)	NC_000911	579	138	fig|1148.35.peg.579	sll1937	fur	Zinc uptake regulation protein Zur	0.279	0.79
NC_007604	2042	187	fig|1140.7.peg.2042	Synpcc7942_1804		PLF_1129_00008312	PGF_03718766	hypothetical protein	1873843	1874406	-
NC_007604	2043	259	fig|1140.7.peg.2043	Synpcc7942_1805		PLF_1129_00008313	PGF_10369163	4'-phosphopantetheinyl transferase (EC 2.7.8.-)	1874474	1875253	-	bi (<->)	NC_010475	2347	227	fig|32049.15.peg.2347	SYNPCC7002_A2092	hetI	4'-phosphopantetheinyl transferase (EC 2.7.8.-)	0.322	0.736	bi (<->)	NC_000911	2620	246	fig|1148.35.peg.2620	slr0495		4'-phosphopantetheinyl transferase (EC 2.7.8.-)	0.298	0.679
NC_007604	2044	157	fig|1140.7.peg.2044	Synpcc7942_1806		PLF_1129_00000550	PGF_00220548	Thiol peroxidase, Bcp-type (EC 1.11.1.15)	1875268	1875741	+	bi (<->)	NC_010475	1329	154	fig|32049.15.peg.1329	SYNPCC7002_A1108	bcp	Thiol peroxidase, Bcp-type (EC 1.11.1.15)	0.456	0.961	bi (<->)	NC_000911	138	160	fig|1148.35.peg.138	slr0242	bcp	Thiol peroxidase, Bcp-type (EC 1.11.1.15)	0.423	0.925
NC_007604	2045	148	fig|1140.7.peg.2045	Synpcc7942_1807		PLF_1129_00008314	PGF_03718767	Nudix hydrolase family protein	1875797	1876243	+	bi (<->)	NC_010475	810	144	fig|32049.15.peg.810	SYNPCC7002_A0616	mutT	ADP-ribose pyrophosphatase (EC 3.6.1.13)	0.383	0.889	bi (<->)	NC_000911	769	148	fig|1148.35.peg.769	slr1134		ADP-ribose pyrophosphatase (EC 3.6.1.13)	0.543	0.939
NC_007604	2046	247	fig|1140.7.peg.2046	Synpcc7942_1808		PLF_1129_00005988	PGF_04213876	Pantothenate kinase type III, CoaX-like (EC 2.7.1.33)	1876216	1876959	-	bi (<->)	NC_010475	2549	226	fig|32049.15.peg.2549	SYNPCC7002_A2302		Pantothenate kinase type III, CoaX-like (EC 2.7.1.33)	0.396	0.951	bi (<->)	NC_000911	1702	260	fig|1148.35.peg.1702	slr0812		Pantothenate kinase type III, CoaX-like (EC 2.7.1.33)	0.409	0.796
NC_007604	2047	571	fig|1140.7.peg.2047	Synpcc7942_1809		PLF_1129_00044131	PGF_00423143	Diflavin flavoprotein Sll0550	1877025	1878740	+	bi (<->)	NC_010475	1557	576	fig|32049.15.peg.1557	SYNPCC7002_A1321		Diflavin flavoprotein Sll0550	0.655	0.998	bi (<->)	NC_000911	2800	573	fig|1148.35.peg.2800	sll0550		Diflavin flavoprotein Sll0550	0.683	0.995
NC_007604	2048	594	fig|1140.7.peg.2048	Synpcc7942_1810		PLF_1129_00005657	PGF_00423139	Diflavin flavoprotein Sll0219	1878926	1880710	+	bi (<->)	NC_010475	1998	601	fig|32049.15.peg.1998	SYNPCC7002_A1743		NAD(P)H-quinone oxidoreductase chain 5 (EC 1.6.5.2)	0.531	0.945	bi (<->)	NC_000911	2086	584	fig|1148.35.peg.2086	sll1521		Diflavin flavoprotein Sll1521	0.533	0.974
NC_007604	2049	1037	fig|1140.7.peg.2049	Synpcc7942_1811		PLF_1129_00006212	PGF_12779915	hypothetical protein	1880981	1884094	+	uni (->)	NC_010475	2904	1406	fig|32049.15.peg.2904	SYNPCC7002_A2644		hypothetical protein	0.235	0.494	bi (<->)	NC_000911	3062	884	fig|1148.35.peg.3062	sll0779		Two-component transcriptional response regulator, LuxR family	0.276	0.795
NC_007604	2050	41	fig|1140.7.peg.2050	Synpcc7942_1812		PLF_1129_00007068	PGF_03717853	hypothetical protein	1884096	1884221	-
NC_007604	2051	638	fig|1140.7.peg.2051	Synpcc7942_1813		PLF_1129_00000372	PGF_05421852	Chaperone protein HtpG	1884434	1886350	-	bi (<->)	NC_010475	2161	657	fig|32049.15.peg.2161	SYNPCC7002_A1902	htpG	Chaperone protein HtpG	0.615	0.998	bi (<->)	NC_000911	3464	658	fig|1148.35.peg.3464	sll0430	htpG	Chaperone protein HtpG	0.632	0.995
NC_007604	2052	248	fig|1140.7.peg.2052	Synpcc7942_1814		PLF_1129_00008315	PGF_03718768	Transcriptional regulator, Crp/Fnr family	1886477	1887223	-	uni (->)	NC_010475	2121	226	fig|32049.15.peg.2121	SYNPCC7002_A1861		Transcriptional regulator, Crp/Fnr family	0.317	0.584
NC_007604	2053	386	fig|1140.7.peg.2053	Synpcc7942_1815		PLF_1129_00006311	PGF_08522428	Proteins incorrectly called adenylate cyclase	1887216	1888376	-	uni (->)	NC_010475	1195	242	fig|32049.15.peg.1195	SYNPCC7002_A0979		Two-component transcriptional response regulator, OmpR family	0.415	0.471
NC_007604	2054	977	fig|1140.7.peg.2054	Synpcc7942_1816		PLF_1129_00006318	PGF_10322300	Ethylene receptor (EC 2.7.3.-)	1888444	1891377	-	bi (<->)	NC_010475	1491	1230	fig|32049.15.peg.1491	SYNPCC7002_A1261		hypothetical protein	0.322	0.404	bi (<->)	NC_000911	1813	674	fig|1148.35.peg.1813	sll1871		Two-component system sensor histidine kinase	0.487	0.527
NC_007604	2055	121	fig|1140.7.peg.2055	Synpcc7942_1817		PLF_1129_00008316	PGF_04985269	Circadian input kinase A	1891423	1891788	-	uni (->)	NC_010475	1615	131	fig|32049.15.peg.1615	SYNPCC7002_A1374		Two-component transcriptional response regulator, LuxR family	0.341	0.954	bi (<->)	NC_000911	1814	70	fig|1148.35.peg.1814	slr1982		Two-component transcriptional response regulator, LuxR family	0.686	0.986
NC_007604	2056	105	fig|1140.7.peg.2056	Synpcc7942_1818		PLF_1129_00004041	PGF_03717048	hypothetical protein	1891891	1892208	-											bi (<->)	NC_000911	1680	108	fig|1148.35.peg.1680	sll1219		hypothetical protein	0.5	0.694
NC_007604	2057	194	fig|1140.7.peg.2057	Synpcc7942_1819		PLF_1129_00008317	PGF_08155688	Bifunctional deaminase-reductase domain protein	1892346	1892930	+											bi (<->)	NC_005229	3602	181	fig|1148.35.peg.3602	sll5076		Dihydrofolate reductase homolog	0.339	0.95
NC_007604	2058	41	fig|1140.7.peg.2058			PLF_1129_00041870	PGF_03719187	hypothetical protein	1892885	1893010	+
NC_007604	2059	223	fig|1140.7.peg.2059	Synpcc7942_1820		PLF_1129_00002116	PGF_00014733	Integral membrane protein, interacts with FtsH	1893007	1893678	-	bi (<->)	NC_010475	2695	242	fig|32049.15.peg.2695	SYNPCC7002_A2442		Integral membrane protein, interacts with FtsH	0.579	0.917	bi (<->)	NC_000911	1383	232	fig|1148.35.peg.1383	sll1150		hypothetical protein	0.539	0.957
NC_007604	2060	119	fig|1140.7.peg.2060	Synpcc7942_1821		PLF_1129_00008318	PGF_03718769	FIG140336: TPR domain protein	1893904	1894263	+	bi (<->)	NC_010475	1788	150	fig|32049.15.peg.1788	SYNPCC7002_A1539		hypothetical protein	0.342	0.7	bi (<->)	NC_000911	339	156	fig|1148.35.peg.339	sll0931		hypothetical protein	0.317	0.654
NC_007604	2061	57	fig|1140.7.peg.2061	Synpcc7942_1822		PLF_1129_00008319	PGF_03718770	hypothetical protein	1894330	1894503	+
NC_007604	2062	219	fig|1140.7.peg.2062	Synpcc7942_1823		PLF_1129_00003027	PGF_00034127	Phycobiliprotein lyase, HEAT subunit	1894500	1895159	-	bi (<->)	NC_010475	533	218	fig|32049.15.peg.533	SYNPCC7002_A0348		Phycobiliprotein lyase, HEAT subunit	0.476	0.95	bi (<->)	NC_000911	268	220	fig|1148.35.peg.268	sll1663		Phycobiliprotein lyase, HEAT subunit	0.524	0.941
NC_007604	2063	154	fig|1140.7.peg.2063	Synpcc7942_1824		PLF_1129_00043686	PGF_10514242	CBS domain protein	1895166	1895630	-	bi (<->)	NC_010475	532	155	fig|32049.15.peg.532	SYNPCC7002_A0347		CBS domain protein	0.529	0.987	bi (<->)	NC_000911	2310	155	fig|1148.35.peg.2310	slr0172	guaB	CBS domain protein	0.584	0.981
NC_007604	2064	172	fig|1140.7.peg.2064	Synpcc7942_1825		PLF_1129_00001788	PGF_03295678	CDP-diacylglycerol--glycerol-3-phosphate 3-phosphatidyltransferase (EC 2.7.8.5)	1895707	1896225	+	bi (<->)	NC_010475	1091	178	fig|32049.15.peg.1091	SYNPCC7002_A0877	pgsA	CDP-diacylglycerol--glycerol-3-phosphate 3-phosphatidyltransferase (EC 2.7.8.5)	0.635	0.933	bi (<->)	NC_000911	2085	179	fig|1148.35.peg.2085	sll1522	pgsA	CDP-diacylglycerol--glycerol-3-phosphate 3-phosphatidyltransferase (EC 2.7.8.5)	0.629	0.944
NC_007604	2065	313	fig|1140.7.peg.2065	Synpcc7942_1826		PLF_1129_00000547	PGF_00048930	Ribosome-associated endonuclease, involved in final steps of 23S rRNA maturation	1896222	1897163	-	bi (<->)	NC_010475	2021	321	fig|32049.15.peg.2021	SYNPCC7002_A1766		Ribosome-associated endonuclease, involved in final steps of 23S rRNA maturation	0.617	0.956	bi (<->)	NC_000911	963	311	fig|1148.35.peg.963	slr1540		Ribosome-associated endonuclease, involved in final steps of 23S rRNA maturation	0.592	0.99
NC_007604	2066	208	fig|1140.7.peg.2066	Synpcc7942_1827		PLF_1129_00008320	PGF_03718771	hypothetical protein	1897287	1897913	+
NC_007604	2067	85	fig|1140.7.peg.2067	Synpcc7942_1828		PLF_1129_00002182	PGF_00062037	Tryptophan-rich protein DUF2389, Ssr2843 homolog	1897914	1898171	+	bi (<->)	NC_010475	1770	89	fig|32049.15.peg.1770	SYNPCC7002_A1524		Tryptophan-rich protein DUF2389, Ssr2843 homolog	0.581	0.82	bi (<->)	NC_000911	703	87	fig|1148.35.peg.703	ssr2843		Tryptophan-rich protein DUF2389, Ssr2843 homolog	0.637	0.908
NC_007604	2068	256	fig|1140.7.peg.2068	Synpcc7942_1829		PLF_1129_00008444	PGF_00033946	Phosphoribosylformimino-5-aminoimidazole carboxamide ribotide isomerase (EC 5.3.1.16)	1898205	1898975	+	bi (<->)	NC_010475	2149	256	fig|32049.15.peg.2149	SYNPCC7002_A1890	hisA	Phosphoribosylformimino-5-aminoimidazole carboxamide ribotide isomerase (EC 5.3.1.16)	0.633	0.996	bi (<->)	NC_000911	3282	256	fig|1148.35.peg.3282	slr0652	hisA	Phosphoribosylformimino-5-aminoimidazole carboxamide ribotide isomerase (EC 5.3.1.16)	0.667	0.992
NC_007604	2069	107	fig|1140.7.peg.2069	Synpcc7942_1830		PLF_1129_00000065	PGF_10345259	Thioredoxin	1899227	1899550	-	bi (<->)	NC_010475	1866	71	fig|32049.15.peg.1866	SYNPCC7002_A1614	trx	Thioredoxin	0.761	0.986	bi (<->)	NC_000911	2954	107	fig|1148.35.peg.2954	slr0623	trxA	Thioredoxin	0.785	0.991
NC_007604	2070	387	fig|1140.7.peg.2070	Synpcc7942_1831		PLF_1129_00000052	PGF_00014314	Inosine-5'-monophosphate dehydrogenase, catalytic domain (EC 1.1.1.205)	1899856	1901019	-	bi (<->)	NC_010475	447	387	fig|32049.15.peg.447	SYNPCC7002_A0266		Inosine-5'-monophosphate dehydrogenase, catalytic domain (EC 1.1.1.205)	0.775	0.997	bi (<->)	NC_000911	1463	387	fig|1148.35.peg.1463	slr1722	guaB	Inosine-5'-monophosphate dehydrogenase, catalytic domain (EC 1.1.1.205)	0.796	0.997
NC_007604	2071	138	fig|1140.7.peg.2071	Synpcc7942_1832		PLF_1129_00008321	PGF_08225224	hypothetical protein	1901152	1901568	-	bi (<->)	NC_010475	2702	135	fig|32049.15.peg.2702	SYNPCC7002_A2448		hypothetical protein	0.467	0.859	bi (<->)	NC_000911	2607	134	fig|1148.35.peg.2607	slr0483		hypothetical protein	0.441	0.873
NC_007604	2072	252	fig|1140.7.peg.2072	Synpcc7942_1833		PLF_1129_00020671	PGF_04370656	Chromosome (plasmid) partitioning protein ParA	1901772	1902530	+	bi (<->)	NC_010479	3191	212	fig|32049.15.peg.3191	SYNPCC7002_E0001		ParA-like protein	0.293	0.585	bi (<->)	NC_000911	2968	462	fig|1148.35.peg.2968	slr0105		Soj protein	0.275	0.483
NC_007604	2073	152	fig|1140.7.peg.2073	Synpcc7942_1834		PLF_1129_00041651	PGF_03718896	hypothetical protein	1902530	1902988	+
NC_007604	2074	208	fig|1140.7.peg.2074	Synpcc7942_1835		PLF_1129_00004970	PGF_08225224	hypothetical protein	1903031	1903657	+	bi (<->)	NC_010475	1598	202	fig|32049.15.peg.1598	SYNPCC7002_A1359		hypothetical protein	0.472	0.96	bi (<->)	NC_000911	3273	198	fig|1148.35.peg.3273	slr1461		hypothetical protein	0.48	0.879
NC_007604	2075	110	fig|1140.7.peg.2075	Synpcc7942_1836		PLF_1129_00003309	PGF_03509570	Uncharacterized protein sll1155	1903658	1903990	-	bi (<->)	NC_010475	554	103	fig|32049.15.peg.554	SYNPCC7002_A0367		hypothetical protein	0.398	0.981	bi (<->)	NC_000911	1373	113	fig|1148.35.peg.1373	sll1155		Uncharacterized protein sll1155	0.456	0.841
NC_007604	2076	114	fig|1140.7.peg.2076	Synpcc7942_1837		PLF_1129_00032789	PGF_01060138	FIG00875368: hypothetical protein	1904030	1904374	-	bi (<->)	NC_010475	1608	107	fig|32049.15.peg.1608	SYNPCC7002_A1368		hypothetical protein	0.48	0.944	bi (<->)	NC_000911	1512	106	fig|1148.35.peg.1512	slr0270		FIG00875368: hypothetical protein	0.495	0.925
NC_007604	2077	508	fig|1140.7.peg.2077	Synpcc7942_1838		PLF_1129_00001808	PGF_00016951	Light-independent protochlorophyllide reductase subunit B (EC 1.3.7.7)	1904431	1905957	-	bi (<->)	NC_010475	1906	508	fig|32049.15.peg.1906	SYNPCC7002_A1652	chlB	Light-independent protochlorophyllide reductase subunit B (EC 1.3.7.7)	0.77	0.998	bi (<->)	NC_000911	2384	502	fig|1148.35.peg.2384	slr0772	chlB	Light-independent protochlorophyllide reductase subunit B (EC 1.3.7.7)	0.765	0.998
NC_007604	2078	43	fig|1140.7.peg.2078			PLF_1129_00007949	PGF_03718524	hypothetical protein	1906006	1906137	-
NC_007604	2079	246	fig|1140.7.peg.2079	Synpcc7942_1839		PLF_1129_00002505	PGF_08225224	hypothetical protein	1906094	1906834	-
NC_007604	2080	166	fig|1140.7.peg.2080	Synpcc7942_1840		PLF_1129_00001173	PGF_00041905	Putative lumenal protein, contains 8 pentapeptide repeats, sll0577 homolog	1906920	1907420	-	bi (<->)	NC_010475	2454	165	fig|32049.15.peg.2454	SYNPCC7002_A2202		Putative lumenal protein, contains 8 pentapeptide repeats, sll0577 homolog	0.418	0.952	bi (<->)	NC_000911	3491	169	fig|1148.35.peg.3491	sll0577		Putative lumenal protein, contains 8 pentapeptide repeats, sll0577 homolog	0.439	0.775
NC_007604	2081	442	fig|1140.7.peg.2081	Synpcc7942_1841		PLF_1129_00059882	PGF_04521913	UDP-N-acetylmuramoyl-tripeptide--D-alanyl-D-alanine ligase (EC 6.3.2.10)	1907478	1908806	-	bi (<->)	NC_010475	2951	450	fig|32049.15.peg.2951	SYNPCC7002_A2693	murF	UDP-N-acetylmuramoyl-tripeptide--D-alanyl-D-alanine ligase (EC 6.3.2.10)	0.55	0.938	bi (<->)	NC_000911	1757	406	fig|1148.35.peg.1757	slr1351	murF	UDP-N-acetylmuramoyl-tripeptide--D-alanyl-D-alanine ligase (EC 6.3.2.10)	0.572	0.983
NC_007604	2082	40	fig|1140.7.peg.2082			PLF_1129_00002541	PGF_00331494	hypothetical protein	1908786	1908908	+
NC_007604	2083	422	fig|1140.7.peg.2083	Synpcc7942_1842		PLF_1129_00004557	PGF_09978608	Transposase	1908945	1910213	+	bi (<->)	NC_010475	2363	390	fig|32049.15.peg.2363	SYNPCC7002_A2107		Transposase	0.29	0.749	bi (<->)	NC_000911	1412	400	fig|1148.35.peg.1412	slr2062		Transposase	0.296	0.943
NC_007604	2084	269	fig|1140.7.peg.2084	Synpcc7942_1843		PLF_1129_00003851	PGF_10554946	hypothetical protein	1910225	1911034	-
NC_007604	2085	150	fig|1140.7.peg.2085	Synpcc7942_1844		PLF_1129_00008325	PGF_00024855	NADPH-dependent 7-cyano-7-deazaguanine reductase (EC 1.7.1.13)	1911034	1911486	-	bi (<->)	NC_010475	1812	133	fig|32049.15.peg.1812	SYNPCC7002_A1563		NADPH-dependent 7-cyano-7-deazaguanine reductase (EC 1.7.1.13)	0.404	0.737	bi (<->)	NC_000911	3097	137	fig|1148.35.peg.3097	slr0711		NADPH-dependent 7-cyano-7-deazaguanine reductase (EC 1.7.1.13)	0.423	0.891
NC_007604	2086	56	fig|1140.7.peg.2086			PLF_1129_00013662	PGF_03700351	hypothetical protein	1911485	1911655	+
NC_007604	2087	75	fig|1140.7.peg.2087	Synpcc7942_1845		PLF_1129_00007159	PGF_03717917	hypothetical protein	1911652	1911879	+											bi (<->)	NC_000911	2220	77	fig|1148.35.peg.2220			hypothetical protein	0.477	0.558
NC_007604	2088	609	fig|1140.7.peg.2088	Synpcc7942_1846		PLF_1129_00042157	PGF_10447617	Ribonuclease J (endonuclease and 5' exonuclease)	1911978	1913807	-	bi (<->)	NC_010475	1506	608	fig|32049.15.peg.1506	SYNPCC7002_A1273		Ribonuclease J (endonuclease and 5' exonuclease)	0.658	0.913	bi (<->)	NC_000911	3220	640	fig|1148.35.peg.3220	slr0551		Ribonuclease J (endonuclease and 5' exonuclease)	0.655	0.877
NC_007604	2089	299	fig|1140.7.peg.2089	Synpcc7942_1847		PLF_1129_00000640	PGF_00549380	4-hydroxy-tetrahydrodipicolinate synthase (EC 4.3.3.7)	1913856	1914755	-	bi (<->)	NC_010475	1507	284	fig|32049.15.peg.1507	SYNPCC7002_A1274	dapA	4-hydroxy-tetrahydrodipicolinate synthase (EC 4.3.3.7)	0.643	0.993	bi (<->)	NC_000911	3219	301	fig|1148.35.peg.3219	slr0550	dapA	4-hydroxy-tetrahydrodipicolinate synthase (EC 4.3.3.7)	0.653	0.963
NC_007604	2090	345	fig|1140.7.peg.2090	Synpcc7942_1848		PLF_1129_00000089	PGF_00067188	Aspartate-semialdehyde dehydrogenase (EC 1.2.1.11)	1914772	1915809	-	bi (<->)	NC_010475	1508	347	fig|32049.15.peg.1508	SYNPCC7002_A1275	asd	Aspartate-semialdehyde dehydrogenase (EC 1.2.1.11)	0.7	0.986	bi (<->)	NC_000911	3218	338	fig|1148.35.peg.3218	slr0549	asd	Aspartate-semialdehyde dehydrogenase (EC 1.2.1.11)	0.725	0.997
NC_007604	2091	398	fig|1140.7.peg.2091	Synpcc7942_1849		PLF_1129_00000413	PGF_00010291	Group 2 RNA polymerase sigma factor @ Cyanobacteria-specific RpoD-like sigma factor, type-7	1916620	1917816	+	bi (<->)	NC_010475	451	398	fig|32049.15.peg.451	SYNPCC7002_A0270	sigE	Group 2 RNA polymerase sigma factor @ Cyanobacteria-specific RpoD-like sigma factor, type-7	0.645	0.96	bi (<->)	NC_000911	2727	385	fig|1148.35.peg.2727	sll0184	rpoD	Group 2 RNA polymerase sigma factor @ Cyanobacteria-specific RpoD-like sigma factor, type-7	0.649	0.971
NC_007604	2092	409	fig|1140.7.peg.2092	Synpcc7942_1850		PLF_1129_00044525	PGF_00035467	Precorrin-6Y C(5,15)-methyltransferase [decarboxylating] (EC 2.1.1.132)	1917870	1919099	-	uni (->)	NC_010475	1114	210	fig|32049.15.peg.1114	SYNPCC7002_A0898	cobL	Similar to cobalt-precorrin-6B C15-methyltransferase [decarboxylating]	0.298	0.814	bi (<->)	NC_000911	2972	425	fig|1148.35.peg.2972	sll0099	cbiE	Cobalt-precorrin-7 (C5)-methyltransferase (EC 2.1.1.289) / Cobalt-precorrin-6B C15-methyltransferase [decarboxylating] (EC 2.1.1.196)	0.318	0.875
NC_007604	2093	487	fig|1140.7.peg.2093	Synpcc7942_1851		PLF_1129_00004431	PGF_05654345	Precorrin-3B synthase	1919364	1920827	+	uni (->)	NC_010475	2085	519	fig|32049.15.peg.2085	SYNPCC7002_A1827	nirA	Ferredoxin--nitrite reductase (EC 1.7.7.1)	0.255	0.817	uni (->)	NC_000911	2761	502	fig|1148.35.peg.2761	slr0898	nirA	Ferredoxin--nitrite reductase (EC 1.7.7.1)	0.231	0.841
NC_007604	2094	209	fig|1140.7.peg.2094	Synpcc7942_1852	cobH	PLF_1129_00003560	PGF_00035468	Precorrin-8X methylmutase (EC 5.4.99.61)	1920852	1921481	+	bi (<->)	NC_010475	717	209	fig|32049.15.peg.717	SYNPCC7002_A0528	cobH	Similar to cobalt-precorrin-8x methylmutase	0.286	0.603	bi (<->)	NC_000911	3041	370	fig|1148.35.peg.3041	sll0794	merR	Cobalt dependent operon regulatory protein / Cobalt-precorrin-8 methylmutase (EC 5.4.99.60)	0.295	0.505
NC_007604	2095	234	fig|1140.7.peg.2095	Synpcc7942_1853		PLF_1129_00044260	PGF_03767401	Precorrin-2 C(20)-methyltransferase (EC 2.1.1.130)	1921478	1922182	+	uni (->)	NC_010475	1415	520	fig|32049.15.peg.1415	SYNPCC7002_A1192	cysG/hemD	Uroporphyrinogen-III methyltransferase (EC 2.1.1.107) / Uroporphyrinogen-III synthase (EC 4.2.1.75)	0.253	0.335	bi (<->)	NC_000911	1216	242	fig|1148.35.peg.1216	slr1879	cbiL	Cobalt-precorrin-2 C(20)-methyltransferase (EC 2.1.1.151)	0.349	0.942
NC_007604	2096	566	fig|1140.7.peg.2096	Synpcc7942_1854		PLF_1129_00003566	PGF_05147908	Proposed precorrin-4 hydrolase (analogous to cobalt-precorrin-5A hydrolase) / Precorrin-3B C(17)-methyltransferase (EC 2.1.1.131)	1922179	1923879	+											bi (<->)	NC_000911	333	627	fig|1148.35.peg.333	slr0969	cbiH	Cobalt-precorrin 5A hydrolase (EC 3.7.1.12) / Cobalt-precorrin-3 C(17)-methyltransferase (EC 2.1.1.272)	0.326	0.927
NC_007604	2097	456	fig|1140.7.peg.2097	Synpcc7942_1855		PLF_1129_00002589	PGF_00418379	Cobyrinic acid a,c-diamide synthetase (EC 6.3.5.11)	1923883	1925253	+											bi (<->)	NC_000911	486	482	fig|1148.35.peg.486	sll1501	cbiA	Cobyrinic acid a,c-diamide synthetase (EC 6.3.5.11)	0.509	0.932
NC_007604	2098	168	fig|1140.7.peg.2098	Synpcc7942_1856		PLF_1129_00002270	PGF_07596127	tRNA-specific adenosine-34 deaminase (EC 3.5.4.33)	1925324	1925830	+	bi (<->)	NC_010475	2325	158	fig|32049.15.peg.2325	SYNPCC7002_A2067		tRNA-specific adenosine-34 deaminase (EC 3.5.4.33)	0.553	0.956	bi (<->)	NC_000911	1295	164	fig|1148.35.peg.1295	sll1631		tRNA-specific adenosine-34 deaminase (EC 3.5.4.33)	0.556	0.915
NC_007604	2099	288	fig|1140.7.peg.2099	Synpcc7942_1857		PLF_1129_00009005	PGF_00662874	3-hydroxyisobutyrate dehydrogenase family protein	1925835	1926701	-	bi (<->)	NC_010475	3070	288	fig|32049.15.peg.3070	SYNPCC7002_A2814		2-hydroxy-3-oxopropionate reductase (EC 1.1.1.60)	0.502	0.983	bi (<->)	NC_000911	2514	290	fig|1148.35.peg.2514	slr0229	mmsB	3-hydroxyisobutyrate dehydrogenase	0.272	0.859
NC_007604	2100	238	fig|1140.7.peg.2100	Synpcc7942_1858		PLF_1129_00000269	PGF_00011340	Heme oxygenase (EC 1.14.99.3)	1926893	1927609	+	bi (<->)	NC_010475	2766	222	fig|32049.15.peg.2766	SYNPCC7002_A2508	hox1	Heme oxygenase (EC 1.14.99.3)	0.706	0.959	bi (<->)	NC_000911	318	222	fig|1148.35.peg.318	sll1184	ho1	Heme oxygenase (EC 1.14.99.3)	0.72	0.977
NC_007604	2101	917	fig|1140.7.peg.2101	Synpcc7942_1859		PLF_1129_00008326	PGF_03718773	Sensory box (GGDEF/EAL domain) regulatory protein	1927733	1930486	+	uni (->)	NC_010475	2119	586	fig|32049.15.peg.2119	SYNPCC7002_A1859		hypothetical protein	0.396	0.718	bi (<->)	NC_000911	312	840	fig|1148.35.peg.312	slr1305		Sensory box/GGDEF family protein	0.44	0.798
NC_007604	2102	235	fig|1140.7.peg.2102	Synpcc7942_1860		PLF_1129_00059627	PGF_09666309	Two-component transcriptional response regulator, LuxR family	1930475	1931182	-	bi (<->)	NC_010475	803	232	fig|32049.15.peg.803	SYNPCC7002_A0608		Two-component transcriptional response regulator, LuxR family	0.673	0.966	bi (<->)	NC_000911	237	261	fig|1148.35.peg.237	slr1783		Two-component transcriptional response regulator, LuxR family	0.608	0.858
NC_007604	2103	421	fig|1140.7.peg.2103	Synpcc7942_1861		PLF_1129_00002309	PGF_10343884	Branched-chain amino acid ABC transporter, substrate-binding protein LivJ (TC 3.A.1.4.1)	1931340	1932605	-	bi (<->)	NC_010475	2453	434	fig|32049.15.peg.2453	SYNPCC7002_A2201		Branched-chain amino acid ABC transporter, substrate-binding protein LivJ (TC 3.A.1.4.1)	0.492	0.88	bi (<->)	NC_000911	2792	444	fig|1148.35.peg.2792	slr0559	natB	ABC transporter, substrate-binding protein (cluster 4, leucine/isoleucine/valine/benzoate)	0.466	0.86
NC_007604	2104	307	fig|1140.7.peg.2104	Synpcc7942_1862		PLF_1129_00008327	PGF_03718774	hypothetical protein	1932765	1933688	+	bi (<->)	NC_010475	1850	280	fig|32049.15.peg.1850	SYNPCC7002_A1598		hypothetical protein	0.228	0.882	bi (<->)	NC_000911	2791	242	fig|1148.35.peg.2791	slr0924		hypothetical protein	0.26	0.748
NC_007604	2105	293	fig|1140.7.peg.2105	Synpcc7942_1863		PLF_1129_00059114	PGF_05580933	Peptide chain release factor N(5)-glutamine methyltransferase (EC 2.1.1.297)	1933701	1934582	+	bi (<->)	NC_010475	1851	291	fig|32049.15.peg.1851	SYNPCC7002_A1599		Peptide chain release factor N(5)-glutamine methyltransferase (EC 2.1.1.297)	0.477	0.962	bi (<->)	NC_000911	1651	299	fig|1148.35.peg.1651	sll1237	hemK	Peptide chain release factor N(5)-glutamine methyltransferase (EC 2.1.1.297)	0.468	0.92
NC_007604	2106	195	fig|1140.7.peg.2106	Synpcc7942_1864		PLF_1129_00062793	PGF_01898991	Threonylcarbamoyl-AMP synthase (EC 2.7.7.87)	1934588	1935175	+	bi (<->)	NC_010475	1470	197	fig|32049.15.peg.1470	SYNPCC7002_A1242		Threonylcarbamoyl-AMP synthase (EC 2.7.7.87)	0.548	0.99	bi (<->)	NC_000911	1821	199	fig|1148.35.peg.1821	sll1866		Threonylcarbamoyl-AMP synthase (EC 2.7.7.87)	0.497	0.985
NC_007604	2107	59	fig|1140.7.peg.2107			PLF_1129_00042211	PGF_03719074	hypothetical protein	1935180	1935359	+
NC_007604	2108	301	fig|1140.7.peg.2108	Synpcc7942_1865	ppnK	PLF_1129_00044317	PGF_08421732	NAD kinase (EC 2.7.1.23)	1935487	1936392	+	bi (<->)	NC_010475	2884	306	fig|32049.15.peg.2884	SYNPCC7002_A2625	ppnK	NAD kinase (EC 2.7.1.23)	0.641	0.98	bi (<->)	NC_000911	1589	307	fig|1148.35.peg.1589	sll1415	ppnK	NAD kinase (EC 2.7.1.23)	0.637	0.974
NC_007604	2109	136	fig|1140.7.peg.2109	Synpcc7942_1866		PLF_1129_00003869	PGF_08225224	hypothetical protein	1936389	1936799	-	bi (<->)	NC_010475	1790	137	fig|32049.15.peg.1790	SYNPCC7002_A1541		hypothetical protein	0.392	0.898	bi (<->)	NC_000911	1088	133	fig|1148.35.peg.1088	slr1362		hypothetical protein	0.353	0.917
NC_007604	2110	293	fig|1140.7.peg.2110	Synpcc7942_1867		PLF_1129_00000542	PGF_07390798	Deoxyribodipyrimidine photolyase (EC 4.1.99.3), short	1936937	1937818	+	uni (->)	NC_010475	3053	477	fig|32049.15.peg.3053	SYNPCC7002_A2796	phr	Deoxyribodipyrimidine photolyase (EC 4.1.99.3)	0.312	0.398	uni (->)	NC_000911	1324	488	fig|1148.35.peg.1324	slr0854	phr	Deoxyribodipyrimidine photolyase (EC 4.1.99.3)	0.32	0.398
NC_007604	2111	143	fig|1140.7.peg.2111	Synpcc7942_1868		PLF_1129_00003862	PGF_00260578	Universal stress protein UspA and related nucleotide-binding proteins	1937822	1938253	+
NC_007604	2112	1084	fig|1140.7.peg.2112	Synpcc7942_1869		PLF_1129_00002318	PGF_05237064	RND efflux system, inner membrane transporter	1938280	1941534	-	bi (<->)	NC_010475	782	1056	fig|32049.15.peg.782	SYNPCC7002_A0587	czcA	RND efflux system, inner membrane transporter	0.598	0.985	bi (<->)	NC_000911	2200	1086	fig|1148.35.peg.2200	sll0142		RND efflux system, inner membrane transporter	0.637	0.961
NC_007604	2113	427	fig|1140.7.peg.2113	Synpcc7942_1870		PLF_1129_00004466	PGF_12900558	ABC transporter, RND-adapter-like protein	1941531	1942814	-	bi (<->)	NC_010475	786	371	fig|32049.15.peg.786	SYNPCC7002_A0591		hypothetical protein	0.49	0.957	bi (<->)	NC_000911	2201	443	fig|1148.35.peg.2201	sll0141		RND efflux system, membrane fusion protein	0.405	0.991
NC_007604	2114	177	fig|1140.7.peg.2114	Synpcc7942_1871		PLF_1129_00007067	PGF_08225224	hypothetical protein	1943308	1943841	+
NC_007604	2115	482	fig|1140.7.peg.2115	Synpcc7942_1872		PLF_1129_00006317	PGF_02620852	Two-component system sensor histidine kinase	1943951	1945399	+	bi (<->)	NC_010474	164	502	fig|32049.15.peg.164	SYNPCC7002_G0159		Two-component system sensor histidine kinase	0.482	0.932	bi (<->)	NC_000911	3165	372	fig|1148.35.peg.3165	slr0533		Two-component system sensor histidine kinase	0.314	0.747
NC_007604	2116	226	fig|1140.7.peg.2116	Synpcc7942_1873		PLF_1129_00059617	PGF_07420062	Two-component transcriptional response regulator, OmpR family	1945396	1946076	+	bi (<->)	NC_010474	163	223	fig|32049.15.peg.163	SYNPCC7002_G0158		Two-component transcriptional response regulator, OmpR family	0.704	0.996	bi (<->)	NC_000911	2674	217	fig|1148.35.peg.2674	sll0396		Two-component transcriptional response regulator, OmpR family	0.571	0.995
NC_007604	2117	156	fig|1140.7.peg.2117	Synpcc7942_1874		PLF_1129_00000289	PGF_00413203	tRNA (cytidine(34)-2'-O)-methyltransferase (EC 2.1.1.207)	1946154	1946624	-	bi (<->)	NC_010475	3026	151	fig|32049.15.peg.3026	SYNPCC7002_A2765		tRNA (cytidine(34)-2'-O)-methyltransferase (EC 2.1.1.207)	0.604	0.98	bi (<->)	NC_000911	2265	153	fig|1148.35.peg.2265	slr0992		tRNA (cytidine(34)-2'-O)-methyltransferase (EC 2.1.1.207)	0.564	0.967
NC_007604	2118	347	fig|1140.7.peg.2118	Synpcc7942_1875		PLF_1129_00002178	PGF_06707410	TldD protein, part of TldE/TldD proteolytic complex	1946701	1947744	-	bi (<->)	NC_010475	3067	461	fig|32049.15.peg.3067	SYNPCC7002_A2811		TldD protein, part of TldE/TldD proteolytic complex	0.754	0.74	bi (<->)	NC_000911	1341	465	fig|1148.35.peg.1341	slr0863		TldD protein, part of TldE/TldD proteolytic complex	0.766	0.742
NC_007604	2119	126	fig|1140.7.peg.2119	Synpcc7942_1876		PLF_1129_00005018	PGF_07534033	hypothetical protein	1948203	1948583	-
NC_007604	2120	667	fig|1140.7.peg.2120	Synpcc7942_1877		PLF_1129_00004223	PGF_05438837	FIG001454: Transglutaminase-like enzymes, putative cysteine proteases	1948660	1950663	-	bi (<->)	NC_010475	2368	804	fig|32049.15.peg.2368	SYNPCC7002_A2113		hypothetical protein	0.246	0.465
NC_007604	2121	330	fig|1140.7.peg.2121	Synpcc7942_1878		PLF_1129_00008329	PGF_03240090	FIG002343: hypothetical protein	1950660	1951652	-	uni (->)	NC_010475	1350	388	fig|32049.15.peg.1350	SYNPCC7002_A1129		hypothetical protein	0.226	0.593	uni (->)	NC_000911	2223	391	fig|1148.35.peg.2223	slr1927		hypothetical protein	0.268	0.565
NC_007604	2122	312	fig|1140.7.peg.2122	Synpcc7942_1879		PLF_1129_00001928	PGF_04490704	FIG022979: MoxR-like ATPases	1951649	1952587	-	bi (<->)	NC_010475	2649	314	fig|32049.15.peg.2649	SYNPCC7002_A2399	moxR	FIG022979: MoxR-like ATPases	0.433	0.927	bi (<->)	NC_000911	2837	303	fig|1148.35.peg.2837	slr0835	moxR	FIG022979: MoxR-like ATPases	0.458	0.974
NC_007604	2123	51	fig|1140.7.peg.2123			PLF_1129_00041881	PGF_03719113	hypothetical protein	1952612	1952767	+
NC_007604	2124	68	fig|1140.7.peg.2124	Synpcc7942_1880		PLF_1129_00008330	PGF_03718775	hypothetical protein	1952819	1953025	+
NC_007604	2125	550	fig|1140.7.peg.2125	Synpcc7942_1881		PLF_1129_00043482	PGF_07459509	L-aspartate oxidase (EC 1.4.3.16)	1953074	1954726	-	bi (<->)	NC_010475	483	557	fig|32049.15.peg.483	SYNPCC7002_A0301	nadB	L-aspartate oxidase (EC 1.4.3.16)	0.556	0.955	bi (<->)	NC_000911	3283	553	fig|1148.35.peg.3283	sll0631	nadB	L-aspartate oxidase (EC 1.4.3.16)	0.553	0.978
NC_007604	2126	136	fig|1140.7.peg.2126	Synpcc7942_1882	psbU	PLF_1129_00000537	PGF_00034086	Photosystem II 12 kDa extrinsic protein (PsbU)	1954814	1955224	-	bi (<->)	NC_010475	505	125	fig|32049.15.peg.505	SYNPCC7002_A0322	psbU	hypothetical protein	0.471	0.944	bi (<->)	NC_000911	300	131	fig|1148.35.peg.300	sll1194	psbU	Photosystem II 12 kDa extrinsic protein (PsbU)	0.401	0.992
NC_007604	2127	239	fig|1140.7.peg.2127	Synpcc7942_1883		PLF_1129_00001151	PGF_00007070	GUN4-like protein Sll0558	1955407	1956126	-	bi (<->)	NC_010475	2293	229	fig|32049.15.peg.2293	SYNPCC7002_A2035		hypothetical protein	0.459	0.965	bi (<->)	NC_000911	4	233	fig|1148.35.peg.4	sll0558		GUN4-like protein Sll0558	0.467	0.97
NC_007604	2128	173	fig|1140.7.peg.2128	Synpcc7942_1884		PLF_1129_00002550	PGF_00013100	D-glycero-beta-D-manno-heptose 1-phosphate adenylyltransferase (EC 2.7.7.70) / D-glycero-beta-D-manno-heptose-7-phosphate kinase (EC 2.7.1.167)	1956126	1956647	-	bi (<->)	NC_010475	2292	128	fig|32049.15.peg.2292	SYNPCC7002_A2034		D-glycero-beta-D-manno-heptose 1-phosphate adenylyltransferase (EC 2.7.7.70) / D-glycero-beta-D-manno-heptose-7-phosphate kinase (EC 2.7.1.167)	0.703	0.992
NC_007604	2129	255	fig|1140.7.peg.2129	Synpcc7942_1885		PLF_1129_00002430	PGF_00067127	Xylulose-1,5-bisphosphate phosphatase CbbY, converts this Rubisco inhibiting byproduct to xylulose-5P	1956644	1957411	-	bi (<->)	NC_010475	2210	261	fig|32049.15.peg.2210	SYNPCC7002_A1953		Xylulose-1,5-bisphosphate phosphatase CbbY, converts this Rubisco inhibiting byproduct to xylulose-5P	0.534	0.893
NC_007604	2130	684	fig|1140.7.peg.2130	Synpcc7942_1886		PLF_1129_00001836	PGF_07058357	Single-stranded-DNA-specific exonuclease RecJ	1957417	1959471	+	bi (<->)	NC_010475	1196	666	fig|32049.15.peg.1196	SYNPCC7002_A0980	recJ	Single-stranded-DNA-specific exonuclease RecJ	0.533	0.967	uni (->)	NC_000911	1069	759	fig|1148.35.peg.1069	sll1354	recJ	Single-stranded-DNA-specific exonuclease RecJ, cyanobacterial paralog	0.31	0.74
NC_007604	2131	430	fig|1140.7.peg.2131	Synpcc7942_1887		PLF_1129_00005768	PGF_04305571	Glycosyltransferase	1959524	1960816	+	uni (->)	NC_010475	2704	360	fig|32049.15.peg.2704	SYNPCC7002_A2450	rfaG	Glycosyl transferase, group 1	0.223	0.731	uni (->)	NC_000911	372	367	fig|1148.35.peg.372	slr1064	rfbU	mannosyltransferase B	0.261	0.602
NC_007604	2132	346	fig|1140.7.peg.2132	Synpcc7942_1888		PLF_1129_00043823	PGF_03718776	hypothetical protein	1960851	1961891	+
NC_007604	2133	531	fig|1140.7.peg.2133	Synpcc7942_1889		PLF_1129_00001676	PGF_00008865	Glycogen branching enzyme, GH-57-type, archaeal (EC 2.4.1.18)	1961987	1963582	-	bi (<->)	NC_010475	3075	529	fig|32049.15.peg.3075	SYNPCC7002_A2819		Glycogen branching enzyme, GH-57-type, archaeal (EC 2.4.1.18)	0.794	0.998	bi (<->)	NC_000911	3364	504	fig|1148.35.peg.3364	sll0735		Glycogen branching enzyme, GH-57-type, archaeal (EC 2.4.1.18)	0.81	0.998
NC_007604	2134	39	fig|1140.7.peg.2134			PLF_1129_00044065	PGF_03719217	hypothetical protein	1963715	1963834	-
NC_007604	2135	39	fig|1140.7.peg.2135	Synpcc7942_1890		PLF_1129_00008826	PGF_03719213	hypothetical protein	1964135	1964254	+
NC_007604	2136	186	fig|1140.7.peg.2136	Synpcc7942_1891		PLF_1129_00002030	PGF_00112865	hypothetical protein	1964412	1964972	+	bi (<->)	NC_010475	1596	172	fig|32049.15.peg.1596	SYNPCC7002_A1357		hypothetical protein	0.767	0.988	bi (<->)	NC_000911	3382	163	fig|1148.35.peg.3382	slr0755		hypothetical protein	0.795	0.945
NC_007604	2137	269	fig|1140.7.peg.2137	Synpcc7942_1892		PLF_1129_00003052	PGF_00048333	Rhodanese domain protein UPF0176, cyanobacterial/alphaproteobacterial subgroup	1964969	1965778	+	bi (<->)	NC_010475	1738	298	fig|32049.15.peg.1738	SYNPCC7002_A1496		Rhodanese domain protein UPF0176, cyanobacterial/alphaproteobacterial subgroup	0.498	0.839	bi (<->)	NC_000911	2395	278	fig|1148.35.peg.2395	sll0765		Rhodanese domain protein UPF0176, cyanobacterial/alphaproteobacterial subgroup	0.524	0.896
NC_007604	2138	258	fig|1140.7.peg.2138	Synpcc7942_1893		PLF_1129_00002310	PGF_01726878	Branched-chain amino acid ABC transporter, ATP-binding protein LivG (TC 3.A.1.4.1)	1965754	1966530	-	bi (<->)	NC_010475	1676	232	fig|32049.15.peg.1676	SYNPCC7002_A1436		Branched-chain amino acid ABC transporter, ATP-binding protein LivG (TC 3.A.1.4.1)	0.668	0.991	bi (<->)	NC_000911	2590	267	fig|1148.35.peg.2590	slr0467	natA	Branched-chain amino acid ABC transporter, ATP-binding protein LivG (TC 3.A.1.4.1)	0.648	0.944
NC_007604	2139	359	fig|1140.7.peg.2139	Synpcc7942_1894		PLF_1129_00005529	PGF_03231750	Branched-chain amino acid ABC transporter, permease protein LivM (TC 3.A.1.4.1)	1966520	1967599	-	bi (<->)	NC_010475	2346	366	fig|32049.15.peg.2346	SYNPCC7002_A2091	braE	Branched-chain amino acid ABC transporter, permease protein LivM (TC 3.A.1.4.1)	0.497	0.997	bi (<->)	NC_000911	2195	372	fig|1148.35.peg.2195	sll0146		ABC transporter, permease protein 2 (cluster 4, leucine/isoleucine/valine/benzoate)	0.484	0.989
NC_007604	2140	250	fig|1140.7.peg.2140	Synpcc7942_1895		PLF_1129_00042314	PGF_03718777	hypothetical protein	1967830	1968582	+
NC_007604	2141	414	fig|1140.7.peg.2141	Synpcc7942_1896	argJ	PLF_1129_00001672	PGF_00008075	Glutamate N-acetyltransferase (EC 2.3.1.35) @ N-acetylglutamate synthase (EC 2.3.1.1)	1968654	1969898	-	bi (<->)	NC_010475	1352	414	fig|32049.15.peg.1352	SYNPCC7002_A1130	argJ	Glutamate N-acetyltransferase (EC 2.3.1.35) @ N-acetylglutamate synthase (EC 2.3.1.1)	0.748	0.995	bi (<->)	NC_000911	1797	419	fig|1148.35.peg.1797	sll1883	argJ	Glutamate N-acetyltransferase (EC 2.3.1.35) @ N-acetylglutamate synthase (EC 2.3.1.1)	0.723	0.981
NC_007604	2142	296	fig|1140.7.peg.2142	Synpcc7942_1897		PLF_1129_00042046	PGF_00411191	putative transcripton factor	1969931	1970821	-	bi (<->)	NC_010475	184	304	fig|32049.15.peg.184	SYNPCC7002_A0015		hypothetical protein	0.531	0.855	bi (<->)	NC_000911	2682	303	fig|1148.35.peg.2682	slr0418		hypothetical protein	0.576	0.805
NC_007604	2143	468	fig|1140.7.peg.2143	Synpcc7942_1898		PLF_1129_00000027	PGF_00419420	3-isopropylmalate dehydratase large subunit (EC 4.2.1.33)	1970822	1972228	-	bi (<->)	NC_010475	1591	467	fig|32049.15.peg.1591	SYNPCC7002_A1353	leuC	3-isopropylmalate dehydratase large subunit (EC 4.2.1.33)	0.832	0.991	bi (<->)	NC_000911	3359	468	fig|1148.35.peg.3359	sll1470	leuC	3-isopropylmalate dehydratase large subunit (EC 4.2.1.33)	0.809	0.996
NC_007604	2144	162	fig|1140.7.peg.2144	Synpcc7942_1899		PLF_1129_00041222	PGF_00518054	FIG018171: hypothetical protein of Cupin superfamily	1972290	1972778	-	bi (<->)	NC_010475	1450	166	fig|32049.15.peg.1450	SYNPCC7002_A1223		hypothetical protein	0.418	0.898	bi (<->)	NC_000911	314	164	fig|1148.35.peg.314	sll1188		FIG018171: hypothetical protein of Cupin superfamily	0.445	0.939
NC_007604	2145	193	fig|1140.7.peg.2145	Synpcc7942_1900	dcd	PLF_1129_00000376	PGF_00422918	Deoxycytidine triphosphate deaminase (EC 3.5.4.13)	1972832	1973413	+	bi (<->)	NC_010475	1545	198	fig|32049.15.peg.1545	SYNPCC7002_A1310	dcd	Deoxycytidine triphosphate deaminase (EC 3.5.4.13)	0.682	0.995	bi (<->)	NC_000911	1733	193	fig|1148.35.peg.1733	sll1258	dcd	Deoxycytidine triphosphate deaminase (EC 3.5.4.13)	0.689	0.995
NC_007604	2146	793	fig|1140.7.peg.2146	Synpcc7942_1901		PLF_1129_00005769	PGF_04305571	Glycosyltransferase	1973458	1975839	-	uni (->)	NC_010475	2685	385	fig|32049.15.peg.2685	SYNPCC7002_A2434		Glycosyltransferase	0.293	0.639
NC_007604	2147	348	fig|1140.7.peg.2147	Synpcc7942_1902		PLF_1129_00043566	PGF_04305571	Glycosyltransferase	1975932	1976978	-	uni (->)	NC_010475	2685	385	fig|32049.15.peg.2685	SYNPCC7002_A2434		Glycosyltransferase	0.255	0.494	bi (<->)	NC_000911	382	270	fig|1148.35.peg.382	slr1076		Glycosyl transferase MMP0356	0.335	0.633
NC_007604	2148	376	fig|1140.7.peg.2148	Synpcc7942_1903		PLF_1129_00043637	PGF_00075698	hypothetical protein	1976983	1978113	-
NC_007604	2149	441	fig|1140.7.peg.2149	Synpcc7942_1904		PLF_1129_00041874	PGF_00012194	HlyD family secretion protein	1978129	1979454	-	bi (<->)	NC_010474	72	559	fig|32049.15.peg.72	SYNPCC7002_G0070		HlyD family secretion protein	0.348	0.955	bi (<->)	NC_000911	1857	590	fig|1148.35.peg.1857	sll1181	hlyD	HlyD family secretion protein	0.362	0.929
NC_007604	2150	1000	fig|1140.7.peg.2150	Synpcc7942_1905		PLF_1129_00059666	PGF_01683772	Cyclic-nucleotide-regulated bacteriocin/lantibiotic efflux ABC transporter, permease/ATP-binding protein	1979496	1982498	-	bi (<->)	NC_010474	71	1009	fig|32049.15.peg.71	SYNPCC7002_G0069	hlyB	Cyclic-nucleotide-regulated bacteriocin/lantibiotic efflux ABC transporter, permease/ATP-binding protein	0.487	0.961	bi (<->)	NC_000911	1858	1011	fig|1148.35.peg.1858	sll1180	hlyB	Cyclic-nucleotide-regulated bacteriocin/lantibiotic efflux ABC transporter, permease/ATP-binding protein	0.51	0.958
NC_007604	2151	246	fig|1140.7.peg.2151	Synpcc7942_1906		PLF_1129_00005019	PGF_08225224	hypothetical protein	1982513	1983253	-	bi (<->)	NC_010474	70	244	fig|32049.15.peg.70	SYNPCC7002_G0068		hypothetical protein	0.311	0.975	bi (<->)	NC_000911	2741	259	fig|1148.35.peg.2741	slr0208		hypothetical protein	0.339	0.884
NC_007604	2152	358	fig|1140.7.peg.2152	Synpcc7942_1907		PLF_1129_00000013	PGF_00021385	Mg protoporphyrin IX monomethyl ester oxidative cyclase (aerobic) (EC 1.14.13.81)	1983417	1984493	-	bi (<->)	NC_010475	904	342	fig|32049.15.peg.904	SYNPCC7002_A0707	acsF	Mg protoporphyrin IX monomethyl ester oxidative cyclase (aerobic) (EC 1.14.13.81)	0.678	0.997	bi (<->)	NC_000911	6	358	fig|1148.35.peg.6	sll1214		Mg protoporphyrin IX monomethyl ester oxidative cyclase (aerobic) (EC 1.14.13.81)	0.707	0.997
NC_007604	2153	144	fig|1140.7.peg.2153	Synpcc7942_1908		PLF_1129_00003458	PGF_08225224	hypothetical protein	1984647	1985081	-	bi (<->)	NC_010475	1120	145	fig|32049.15.peg.1120	SYNPCC7002_A0904		Type II secretory pathway, pseudopilin PulG	0.434	0.834	bi (<->)	NC_000911	2117	157	fig|1148.35.peg.2117	sll0272		hypothetical protein	0.424	0.79
NC_007604	2154	198	fig|1140.7.peg.2154	Synpcc7942_1909		PLF_1129_00019692	PGF_08225224	hypothetical protein	1985142	1985738	-
NC_007604	2155	194	fig|1140.7.peg.2155	Synpcc7942_1910		PLF_1129_00001640	PGF_08473931	Flavin prenyltransferase UbiX	1985741	1986325	-	bi (<->)	NC_010475	1650	209	fig|32049.15.peg.1650	SYNPCC7002_A1411	ubiX	Flavin prenyltransferase UbiX	0.677	0.885	bi (<->)	NC_000911	194	206	fig|1148.35.peg.194	slr1099	ubiX	Flavin prenyltransferase UbiX	0.668	0.917
NC_007604	2156	745	fig|1140.7.peg.2156	Synpcc7942_1911		PLF_1129_00060046	PGF_04962192	3'-to-5' exoribonuclease RNase R	1986376	1988613	-	bi (<->)	NC_010475	1792	757	fig|32049.15.peg.1792	SYNPCC7002_A1543		3'-to-5' exoribonuclease RNase R	0.467	0.974	bi (<->)	NC_000911	762	781	fig|1148.35.peg.762	sll1910	zam	3'-to-5' exoribonuclease RNase R	0.454	0.94
NC_007604	2157	224	fig|1140.7.peg.2157	Synpcc7942_1912		PLF_1129_00003291	PGF_00984073	Phosphate transport system regulatory protein PhoU	1988931	1989605	-	bi (<->)	NC_010475	1963	222	fig|32049.15.peg.1963	SYNPCC7002_A1708	phoU	Phosphate transport system regulatory protein PhoU	0.416	0.977	bi (<->)	NC_000911	125	224	fig|1148.35.peg.125	slr0741	phoU	Phosphate transport system regulatory protein PhoU	0.478	0.929
NC_007604	2158	44	fig|1140.7.peg.2158			PLF_1129_00043792	PGF_03719150	hypothetical protein	1989905	1990039	-
NC_007604	2159	85	fig|1140.7.peg.2159	Synpcc7942_1913		PLF_1129_00007950	PGF_03718525	hypothetical protein	1990101	1990358	+											bi (<->)	NC_000911	466	125	fig|1148.35.peg.466	slr1601		hypothetical protein	0.291	0.608
NC_007604	2160	152	fig|1140.7.peg.2160	Synpcc7942_1914		PLF_1129_00003873	PGF_00245309	hypothetical protein	1990394	1990852	+	bi (<->)	NC_010475	3039	154	fig|32049.15.peg.3039	SYNPCC7002_A2777		hypothetical protein	0.437	0.916	bi (<->)	NC_000911	1294	149	fig|1148.35.peg.1294	slr1732		hypothetical protein	0.493	0.946
NC_007604	2161	130	fig|1140.7.peg.2161	Synpcc7942_1915		PLF_1129_00003394	PGF_09008105	Chorismate mutase II (EC 5.4.99.5)	1991020	1991412	-	bi (<->)	NC_010475	2796	137	fig|32049.15.peg.2796	SYNPCC7002_A2537	aroH	Chorismate mutase II (EC 5.4.99.5)	0.609	0.927	bi (<->)	NC_000911	2959	129	fig|1148.35.peg.2959	sll0109	aroH	Chorismate mutase II (EC 5.4.99.5)	0.645	0.953
NC_007604	2162	270	fig|1140.7.peg.2162	Synpcc7942_1916		PLF_1129_00002400	PGF_12697656	Protease IV	1991469	1992281	-	bi (<->)	NC_010475	2797	272	fig|32049.15.peg.2797	SYNPCC7002_A2538	sppA	Protease IV	0.745	0.996	bi (<->)	NC_000911	2486	277	fig|1148.35.peg.2486	slr0021	sppA	Protease IV	0.686	0.996
NC_007604	2163	364	fig|1140.7.peg.2163	Synpcc7942_1917		PLF_1129_00003528	PGF_07201805	Permease of the drug/metabolite transporter (DMT) superfamily	1992369	1993463	+	bi (<->)	NC_010475	2798	339	fig|32049.15.peg.2798	SYNPCC7002_A2539		Permease of the drug/metabolite transporter (DMT) superfamily	0.593	0.947	bi (<->)	NC_000911	2170	330	fig|1148.35.peg.2170	sll0355		Permease of the drug/metabolite transporter (DMT) superfamily	0.578	0.948
NC_007604	2164	359	fig|1140.7.peg.2164	Synpcc7942_1918		PLF_1129_00060248	PGF_00064126	UDP-glucose:tetrahydrobiopterin glucosyltransferase [EC:2.4.1.-]	1993521	1994600	+	uni (->)	NC_010475	2685	385	fig|32049.15.peg.2685	SYNPCC7002_A2434		Glycosyltransferase	0.276	0.423	bi (<->)	NC_000911	1939	354	fig|1148.35.peg.1939	slr1166		UDP-glucose:tetrahydrobiopterin glucosyltransferase [EC:2.4.1.-]	0.466	0.986
NC_007604	2165	253	fig|1140.7.peg.2165	Synpcc7942_1919		PLF_1129_00001764	PGF_03702625	hypothetical protein	1994565	1995326	-
NC_007604	2166	865	fig|1140.7.peg.2166	Synpcc7942_1920	leuS	PLF_1129_00000229	PGF_06812369	Leucyl-tRNA synthetase (EC 6.1.1.4)	1995596	1998193	-	bi (<->)	NC_010475	1949	852	fig|32049.15.peg.1949	SYNPCC7002_A1694	leuS	Leucyl-tRNA synthetase (EC 6.1.1.4)	0.716	0.996	bi (<->)	NC_000911	788	869	fig|1148.35.peg.788	sll1074	leuS	Leucyl-tRNA synthetase (EC 6.1.1.4)	0.701	0.995
NC_007604	2167	150	fig|1140.7.peg.2167	Synpcc7942_1921		PLF_1129_00002814	PGF_03712117	hypothetical protein	1998203	1998655	+	bi (<->)	NC_010475	802	137	fig|32049.15.peg.802	SYNPCC7002_A0607		hypothetical protein	0.469	0.934	bi (<->)	NC_000911	2613	144	fig|1148.35.peg.2613	slr0491		hypothetical protein	0.393	0.91
NC_007604	2168	149	fig|1140.7.peg.2168	Synpcc7942_1922		PLF_1129_00062610	PGF_08500589	hypothetical protein	1998656	1999105	-	uni (->)	NC_010475	2230	191	fig|32049.15.peg.2230	SYNPCC7002_A1971		hypothetical protein	0.284	0.707	uni (->)	NC_000911	973	180	fig|1148.35.peg.973	slr1546		hypothetical protein	0.287	0.706
NC_007604	2169	200	fig|1140.7.peg.2169	Synpcc7942_1923		PLF_1129_00006125	PGF_03717546	RNA polymerase sigma-E factor	1999240	1999842	-	bi (<->)	NC_010475	2229	218	fig|32049.15.peg.2229	SYNPCC7002_A1970	sigG	RNA polymerase sigma-70 factor	0.633	0.894	bi (<->)	NC_000911	972	223	fig|1148.35.peg.972	slr1545	rpoE	RNA polymerase ECF-type sigma factor	0.642	0.834
NC_007604	2170	61	fig|1140.7.peg.2170			PLF_1129_00041835	PGF_03719067	hypothetical protein	1999957	2000142	+
NC_007604	2171	175	fig|1140.7.peg.2171	Synpcc7942_1924		PLF_1129_00007066	PGF_03717851	hypothetical protein	2000205	2000732	-	bi (<->)	NC_010475	2228	209	fig|32049.15.peg.2228	SYNPCC7002_A1969		hypothetical protein	0.417	0.828	bi (<->)	NC_000911	1788	173	fig|1148.35.peg.1788	slr1970		hypothetical protein	0.361	0.994
NC_007604	2172	283	fig|1140.7.peg.2172	Synpcc7942_1925		PLF_1129_00006098	PGF_10444280	Putative peptidase	2000732	2001583	-	bi (<->)	NC_010475	1896	304	fig|32049.15.peg.1896	SYNPCC7002_A1644		Membrane proteins related to metalloendopeptidases	0.476	0.964
NC_007604	2173	97	fig|1140.7.peg.2173	Synpcc7942_1926		PLF_1129_00042151	PGF_00046200	RNA chaperone Hfq homologue	2001647	2001940	-	bi (<->)	NC_010475	1895	69	fig|32049.15.peg.1895	SYNPCC7002_A1643		hypothetical protein	0.378	0.638	bi (<->)	NC_000911	1786	70	fig|1148.35.peg.1786	ssr3341		hypothetical protein	0.385	0.914
NC_007604	2174	280	fig|1140.7.peg.2174	Synpcc7942_1927	dapF	PLF_1129_00001923	PGF_00853991	Diaminopimelate epimerase (EC 5.1.1.7)	2001982	2002824	+	bi (<->)	NC_010475	1894	281	fig|32049.15.peg.1894	SYNPCC7002_A1642	dapF	Diaminopimelate epimerase (EC 5.1.1.7)	0.655	0.996	bi (<->)	NC_000911	3420	279	fig|1148.35.peg.3420	slr1665	dapF	Diaminopimelate epimerase (EC 5.1.1.7)	0.685	0.996
NC_007604	2175	62	fig|1140.7.peg.2175	Synpcc7942_1928		PLF_1129_00005314	PGF_03717435	hypothetical protein	2002891	2003079	+
NC_007604	2176	386	fig|1140.7.peg.2176	Synpcc7942_1929		PLF_1129_00001919	PGF_10025016	Cysteine desulfurase (EC 2.8.1.7)	2003133	2004293	+	bi (<->)	NC_010475	1138	387	fig|32049.15.peg.1138	SYNPCC7002_A0921	nifS	Cysteine desulfurase (EC 2.8.1.7)	0.552	0.995	bi (<->)	NC_000911	109	391	fig|1148.35.peg.109	sll0704	nifS	Cysteine desulfurase (EC 2.8.1.7)	0.584	0.974
NC_007604	2177	247	fig|1140.7.peg.2177	Synpcc7942_1930		PLF_1129_00008339	PGF_00043314	All3116 protein	2004305	2005048	+	bi (<->)	NC_010475	183	251	fig|32049.15.peg.183	SYNPCC7002_A0014		hypothetical protein	0.457	0.996	bi (<->)	NC_000911	704	251	fig|1148.35.peg.704	slr1702		hypothetical protein	0.464	0.98
NC_007604	2178	256	fig|1140.7.peg.2178	Synpcc7942_1931		PLF_1129_00002165	PGF_03033259	Serine/threonine protein phosphatase (EC 3.1.3.16)	2005055	2005825	+	bi (<->)	NC_010475	1324	221	fig|32049.15.peg.1324	SYNPCC7002_A1101		Serine/threonine protein phosphatase (EC 3.1.3.16)	0.507	0.919	bi (<->)	NC_000911	1828	254	fig|1148.35.peg.1828	sll1387		Serine/threonine protein phosphatase (EC 3.1.3.16)	0.493	0.886
NC_007604	2179	177	fig|1140.7.peg.2179	Synpcc7942_1932		PLF_1129_00044277	PGF_00056950	Tlr0729 protein	2006047	2006580	+	bi (<->)	NC_010475	884	177	fig|32049.15.peg.884	SYNPCC7002_A0687		hypothetical protein	0.477	0.989	bi (<->)	NC_000911	2469	159	fig|1148.35.peg.2469	slr0013		hypothetical protein	0.439	0.975
NC_007604	2180	348	fig|1140.7.peg.2180	Synpcc7942_1933		PLF_1129_00044527	PGF_00015737	Isopentenyl-diphosphate delta-isomerase, FMN-dependent (EC 5.3.3.2)	2006589	2007635	+	bi (<->)	NC_010475	1354	342	fig|32049.15.peg.1354	SYNPCC7002_A1132	fni	Isopentenyl-diphosphate delta-isomerase, FMN-dependent (EC 5.3.3.2)	0.592	0.971	bi (<->)	NC_000911	1994	349	fig|1148.35.peg.1994	sll1556		Isopentenyl-diphosphate delta-isomerase, FMN-dependent (EC 5.3.3.2)	0.526	0.931
NC_007604	2181	465	fig|1140.7.peg.2181	Synpcc7942_1934		PLF_1129_00002927	PGF_06594113	D-alanyl-D-alanine carboxypeptidase (EC 3.4.16.4)	2007593	2008990	+	bi (<->)	NC_010475	1029	479	fig|32049.15.peg.1029	SYNPCC7002_A0816	dacB	D-alanyl-D-alanine carboxypeptidase (EC 3.4.16.4)	0.328	0.887	bi (<->)	NC_000911	2667	486	fig|1148.35.peg.2667	slr0646	dacB	D-alanyl-D-alanine carboxypeptidase (EC 3.4.16.4)	0.357	0.916
NC_007604	2182	262	fig|1140.7.peg.2182	Synpcc7942_1935		PLF_1129_00002358	PGF_09449034	Leader peptidase (Prepilin peptidase) (EC 3.4.23.43) / N-methyltransferase (EC 2.1.1.-)	2009232	2010020	-	bi (<->)	NC_010475	2863	275	fig|32049.15.peg.2863	SYNPCC7002_A2604	hofD	Leader peptidase (Prepilin peptidase) (EC 3.4.23.43) / N-methyltransferase (EC 2.1.1.-)	0.46	0.953	bi (<->)	NC_000911	70	269	fig|1148.35.peg.70	slr1120	hofD	Leader peptidase (Prepilin peptidase) (EC 3.4.23.43) / N-methyltransferase (EC 2.1.1.-)	0.504	0.948
NC_007604	2183	80	fig|1140.7.peg.2183	Synpcc7942_1936		PLF_1129_00007951	PGF_03718526	hypothetical protein	2010026	2010268	-	bi (<->)	NC_010475	1668	68	fig|32049.15.peg.1668	SYNPCC7002_A1429		hypothetical protein	0.45	0.868	bi (<->)	NC_000911	1599	70	fig|1148.35.peg.1599	ssr2554		hypothetical protein	0.484	0.871
NC_007604	2184	246	fig|1140.7.peg.2184	Synpcc7942_1937		PLF_1129_00005996	PGF_05083865	Peptide-methionine (S)-S-oxide reductase MsrA (EC 1.8.4.11)	2010387	2011127	-	bi (<->)	NC_010475	396	219	fig|32049.15.peg.396	SYNPCC7002_A0215	msrA	Peptide-methionine (S)-S-oxide reductase MsrA (EC 1.8.4.11)	0.703	0.886	bi (<->)	NC_000911	51	222	fig|1148.35.peg.51	sll1394	msrA	Peptide-methionine (S)-S-oxide reductase MsrA (EC 1.8.4.11)	0.651	0.946
NC_007604	2185	353	fig|1140.7.peg.2185	Synpcc7942_1938		PLF_1129_00005501	PGF_00065238	Arsenical-resistance protein ACR3	2011214	2012275	-	bi (<->)	NC_010475	784	379	fig|32049.15.peg.784	SYNPCC7002_A0589		Arsenical-resistance protein ACR3	0.448	0.934	bi (<->)	NC_000911	2020	383	fig|1148.35.peg.2020	slr0944		Arsenical-resistance protein ACR3	0.444	0.922
NC_007604	2186	333	fig|1140.7.peg.2186	Synpcc7942_1939		PLF_1129_00059059	PGF_08088615	NAD-dependent glyceraldehyde-3-phosphate dehydrogenase (EC 1.2.1.12) for arsenate detoxification	2012363	2013364	+	uni (->)	NC_010475	2955	347	fig|32049.15.peg.2955	SYNPCC7002_A2697	gap	NAD-dependent glyceraldehyde-3-phosphate dehydrogenase (EC 1.2.1.12)	0.444	0.954	uni (->)	NC_000911	1129	339	fig|1148.35.peg.1129	slr0884	gap1	NAD-dependent glyceraldehyde-3-phosphate dehydrogenase (EC 1.2.1.12)	0.423	0.976
NC_007604	2187	419	fig|1140.7.peg.2187	Synpcc7942_1940		PLF_1129_00000679	PGF_08187328	MFS-type efflux pump ArsJ specific for 1-arseno-3-phosphoglycerate	2013361	2014620	+
NC_007604	2188	298	fig|1140.7.peg.2188	Synpcc7942_1941		PLF_1129_00059639	PGF_03138336	tRNA (5-methylaminomethyl-2-thiouridylate)-methyltransferase (EC 2.1.1.61)	2014681	2015577	+	bi (<->)	NC_010475	1975	295	fig|32049.15.peg.1975	SYNPCC7002_A1719		tRNA (5-methylaminomethyl-2-thiouridylate)-methyltransferase (EC 2.1.1.61)	0.522	0.956	bi (<->)	NC_000911	655	306	fig|1148.35.peg.655	sll0983		hypothetical protein	0.487	0.971
NC_007604	2189	150	fig|1140.7.peg.2189	Synpcc7942_1942		PLF_1129_00041213	PGF_02364859	Peroxiredoxin, Bcp-type (EC 1.11.1.15)	2015645	2016097	+	uni (->)	NC_010475	1329	154	fig|32049.15.peg.1329	SYNPCC7002_A1108	bcp	Thiol peroxidase, Bcp-type (EC 1.11.1.15)	0.386	0.974	uni (->)	NC_000911	138	160	fig|1148.35.peg.138	slr0242	bcp	Thiol peroxidase, Bcp-type (EC 1.11.1.15)	0.419	0.95
NC_007604	2190	631	fig|1140.7.peg.2190	Synpcc7942_1943		PLF_1129_00001914	PGF_00417107	Cell division protein ZipN/Ftn2/Arc6, specific for cyanobacteria and chloroplast	2016143	2018038	-	bi (<->)	NC_010475	541	716	fig|32049.15.peg.541	SYNPCC7002_A0354		Cell division protein ZipN/Ftn2/Arc6, specific for cyanobacteria and chloroplast	0.349	0.993	bi (<->)	NC_000911	2321	714	fig|1148.35.peg.2321	sll0169		Cell division protein ZipN/Ftn2/Arc6, specific for cyanobacteria and chloroplast	0.415	0.553
NC_007604	2191	342	fig|1140.7.peg.2191	Synpcc7942_1944		PLF_1129_00000152	PGF_00502238	Pyruvate dehydrogenase E1 component alpha subunit (EC 1.2.4.1)	2018389	2019417	+	bi (<->)	NC_010475	540	346	fig|32049.15.peg.540	SYNPCC7002_A0353		Pyruvate dehydrogenase E1 component alpha subunit (EC 1.2.4.1)	0.751	0.986	bi (<->)	NC_000911	2234	342	fig|1148.35.peg.2234	slr1934		Pyruvate dehydrogenase E1 component alpha subunit (EC 1.2.4.1)	0.778	0.997
NC_007604	2192	643	fig|1140.7.peg.2192	Synpcc7942_1945	uvrC	PLF_1129_00000109	PGF_00424971	Excinuclease ABC subunit C	2019498	2021429	-	bi (<->)	NC_010475	418	641	fig|32049.15.peg.418	SYNPCC7002_A0237	uvrC	Excinuclease ABC subunit C	0.666	0.97	bi (<->)	NC_000911	1140	626	fig|1148.35.peg.1140	sll0865	uvrC	Excinuclease ABC subunit C	0.653	0.998
NC_007604	2193	159	fig|1140.7.peg.2193	Synpcc7942_1946		PLF_1129_00041124	PGF_03718781	hypothetical protein	2021493	2021972	-
NC_007604	2194	41	fig|1140.7.peg.2194			PLF_1129_00041488	PGF_03719186	hypothetical protein	2021963	2022088	+
NC_007604	2195	483	fig|1140.7.peg.2195	Synpcc7942_1947		PLF_1129_00006768	PGF_06811816	hypothetical protein	2022089	2023540	-	bi (<->)	NC_010475	368	494	fig|32049.15.peg.368	SYNPCC7002_A0190		hypothetical protein	0.366	0.974	bi (<->)	NC_000911	2421	496	fig|1148.35.peg.2421	sll0325		hypothetical protein	0.378	0.99
NC_007604	2196	81	fig|1140.7.peg.2196	Synpcc7942_1948		PLF_1129_00003885	PGF_08225224	hypothetical protein	2023694	2023939	+	bi (<->)	NC_010475	2540	85	fig|32049.15.peg.2540	SYNPCC7002_A2291		hypothetical protein	0.405	0.965	bi (<->)	NC_000911	553	84	fig|1148.35.peg.553	sll1749a		hypothetical protein	0.696	0.536
NC_007604	2197	102	fig|1140.7.peg.2197	Synpcc7942_1949		PLF_1129_00006216	PGF_00053010	Slr0729 protein	2024003	2024311	+	bi (<->)	NC_010475	2539	99	fig|32049.15.peg.2539	SYNPCC7002_A2290		hypothetical protein	0.419	0.929	bi (<->)	NC_000911	106	101	fig|1148.35.peg.106	slr0729		Slr0729 protein	0.396	0.941
NC_007604	2198	83	fig|1140.7.peg.2198	Synpcc7942_1950		PLF_1129_00041259	PGF_03718988	hypothetical protein	2024388	2024639	+
NC_007604	2199	120	fig|1140.7.peg.2199	Synpcc7942_1951		PLF_1129_00042306	PGF_03718924	hypothetical protein	2024828	2025190	+
NC_007604	2200	113	fig|1140.7.peg.2200	Synpcc7942_1952		PLF_1129_00007952	PGF_03718527	hypothetical protein	2025399	2025740	+	bi (<->)	NC_010475	1888	98	fig|32049.15.peg.1888	SYNPCC7002_A1637		hypothetical protein	0.516	0.939	bi (<->)	NC_000911	2322	109	fig|1148.35.peg.2322	sll0168		hypothetical protein	0.481	0.945
NC_007604	2201	128	fig|1140.7.peg.2201	Synpcc7942_1953		PLF_1129_00043573	PGF_02139563	6-carboxy-5,6,7,8-tetrahydropterin synthase (EC 4.1.2.50)	2025793	2026179	-	bi (<->)	NC_010475	649	125	fig|32049.15.peg.649	SYNPCC7002_A0457		6-carboxy-5,6,7,8-tetrahydropterin synthase (EC 4.1.2.50)	0.317	0.968	bi (<->)	NC_000911	2872	129	fig|1148.35.peg.2872	slr0078		6-carboxy-5,6,7,8-tetrahydropterin synthase (EC 4.1.2.50)	0.333	0.915
NC_007604	2202	564	fig|1140.7.peg.2202	Synpcc7942_1954	pyrG	PLF_1129_00000192	PGF_00416129	CTP synthase (EC 6.3.4.2)	2026183	2027877	-	bi (<->)	NC_010475	1659	552	fig|32049.15.peg.1659	SYNPCC7002_A1420	pyrG	CTP synthase (EC 6.3.4.2)	0.777	0.955	bi (<->)	NC_000911	1894	552	fig|1148.35.peg.1894	sll1443	pyrG	CTP synthase (EC 6.3.4.2)	0.758	0.957
NC_007604	2203	47	fig|1140.7.peg.2203	Synpcc7942_1955		PLF_1129_00043658	PGF_00338239	hypothetical protein	2027929	2028072	+											bi (<->)	NC_000911	1036	89	fig|1148.35.peg.1036	ssr2060		hypothetical protein	0.674	0.506
NC_007604	2204	311	fig|1140.7.peg.2204	Synpcc7942_1956		PLF_1129_00000187	PGF_00026453	Acetyl-coenzyme A carboxyl transferase beta chain (EC 6.4.1.2)	2028178	2029113	+	bi (<->)	NC_010475	230	319	fig|32049.15.peg.230	SYNPCC7002_A0058	accD	Acetyl-coenzyme A carboxyl transferase beta chain (EC 6.4.1.2)	0.74	0.903	bi (<->)	NC_000911	2358	326	fig|1148.35.peg.2358	sll0336	accD	Acetyl-coenzyme A carboxyl transferase beta chain (EC 6.4.1.2)	0.736	0.933
NC_007604	2205	145	fig|1140.7.peg.2205	Synpcc7942_1957		PLF_1129_00007047	PGF_03717838	hypothetical protein	2029234	2029671	-	uni (->)	NC_010475	1295	124	fig|32049.15.peg.1295	SYNPCC7002_A1077		hypothetical protein	0.379	0.823	uni (->)	NC_000911	3522	129	fig|1148.35.peg.3522	slr0607		cAMP-binding proteins - catabolite gene activator and regulatory subunit of cAMP-dependent protein kinases	0.472	0.814
NC_007604	2206	123	fig|1140.7.peg.2206	Synpcc7942_1958		PLF_1129_00041962	PGF_03718782	Predicted transcriptional regulator	2029762	2030133	-
NC_007604	2207	606	fig|1140.7.peg.2207	Synpcc7942_1959		PLF_1129_00001425	PGF_00037588	Prolyl-tRNA synthetase (EC 6.1.1.15), bacterial type	2030322	2032142	+	bi (<->)	NC_010475	1910	601	fig|32049.15.peg.1910	SYNPCC7002_A1656	proS	Prolyl-tRNA synthetase (EC 6.1.1.15), bacterial type	0.755	0.995	bi (<->)	NC_000911	1573	611	fig|1148.35.peg.1573	sll1425	proS	Prolyl-tRNA synthetase (EC 6.1.1.15), bacterial type	0.686	0.977
NC_007604	2208	168	fig|1140.7.peg.2208	Synpcc7942_1960		PLF_1129_00005691	PGF_00000694	FIG00870489: hypothetical protein	2032190	2032696	-	bi (<->)	NC_010475	1422	178	fig|32049.15.peg.1422	SYNPCC7002_A1199		FIG00870489: hypothetical protein	0.549	0.978	bi (<->)	NC_000911	1089	145	fig|1148.35.peg.1089	sll1274		hypothetical protein	0.586	0.993
NC_007604	2209	39	fig|1140.7.peg.2209			PLF_1129_00041408	PGF_03719215	hypothetical protein	2032730	2032849	-
NC_007604	2210	182	fig|1140.7.peg.2210	Synpcc7942_1961		PLF_1129_00000700	PGF_10430731	Carbonic anhydrase, gamma class (EC 4.2.1.1)	2032854	2033402	+	bi (<->)	NC_010475	2755	170	fig|32049.15.peg.2755	SYNPCC7002_A2496		Carbonic anhydrase, gamma class (EC 4.2.1.1)	0.547	0.994	bi (<->)	NC_000911	538	171	fig|1148.35.peg.538	sll1636	fbp	Carbonic anhydrase, gamma class (EC 4.2.1.1)	0.574	0.901
NC_007604	2211	40	fig|1140.7.peg.2211	Synpcc7942_1962		PLF_1129_00003538	PGF_07750583	Photosystem II protein PsbY	2033449	2033571	+	bi (<->)	NC_010475	1584	38	fig|32049.15.peg.1584	SYNPCC7002_A1347		hypothetical protein	0.645	0.789
NC_007604	2212	298	fig|1140.7.peg.2212	Synpcc7942_1963		PLF_1129_00000593	PGF_06721510	Muramoyltetrapeptide carboxypeptidase (EC 3.4.17.13)	2033871	2034767	-	bi (<->)	NC_010475	789	304	fig|32049.15.peg.789	SYNPCC7002_A0594		Muramoyltetrapeptide carboxypeptidase (EC 3.4.17.13)	0.55	0.947	bi (<->)	NC_000911	1914	301	fig|1148.35.peg.1914	slr1534		Muramoyltetrapeptide carboxypeptidase (EC 3.4.17.13)	0.561	0.94
NC_007604	2213	292	fig|1140.7.peg.2213	Synpcc7942_1964	ubiA	PLF_1129_00059991	PGF_00423927	4-hydroxybenzoate polyprenyltransferase (EC 2.5.1.39)	2034764	2035642	-	bi (<->)	NC_010475	1639	293	fig|32049.15.peg.1639	SYNPCC7002_A1400	ubiA	4-hydroxybenzoate polyprenyltransferase (EC 2.5.1.39)	0.59	0.962	bi (<->)	NC_000911	3197	292	fig|1148.35.peg.3197	slr0926	ubiA	4-hydroxybenzoate polyprenyltransferase (EC 2.5.1.39)	0.602	0.952
NC_007604	2214	549	fig|1140.7.peg.2214	Synpcc7942_1965		PLF_1129_00001555	PGF_05471309	Exopolyphosphatase (EC 3.6.1.11)	2035730	2037379	+	bi (<->)	NC_010475	1640	546	fig|32049.15.peg.1640	SYNPCC7002_A1401	ppx	Exopolyphosphatase (EC 3.6.1.11)	0.605	0.962	bi (<->)	NC_000911	3415	540	fig|1148.35.peg.3415	sll1546	ppx	Exopolyphosphatase (EC 3.6.1.11)	0.587	0.959
NC_007604	2215	85	fig|1140.7.peg.2215	Synpcc7942_1966		PLF_1129_00002864	PGF_08225224	hypothetical protein	2037413	2037670	+	bi (<->)	NC_010475	237	79	fig|32049.15.peg.237	SYNPCC7002_A0065		hypothetical protein	0.388	0.987	bi (<->)	NC_000911	1250	151	fig|1148.35.peg.1250	ssl3829		hypothetical protein	0.424	0.556
NC_007604	2216	288	fig|1140.7.peg.2216	Synpcc7942_1967		PLF_1129_00000180	PGF_00084324	Undecaprenyl-diphosphatase (EC 3.6.1.27)	2037772	2038638	+	bi (<->)	NC_010475	441	322	fig|32049.15.peg.441	SYNPCC7002_A0260		Undecaprenyl-diphosphatase (EC 3.6.1.27)	0.616	0.829	bi (<->)	NC_000911	2490	335	fig|1148.35.peg.2490	sll0210	uppP	Undecaprenyl-diphosphatase (EC 3.6.1.27)	0.631	0.83
NC_007604	2217	452	fig|1140.7.peg.2217	Synpcc7942_1968		PLF_1129_00003846	PGF_08225224	hypothetical protein	2038685	2040043	+	bi (<->)	NC_010475	440	444	fig|32049.15.peg.440	SYNPCC7002_A0259		hypothetical protein	0.683	0.991	bi (<->)	NC_000911	765	451	fig|1148.35.peg.765	slr2030		hypothetical protein	0.664	0.991
NC_007604	2218	61	fig|1140.7.peg.2218			PLF_1129_00041669	PGF_03719064	hypothetical protein	2040050	2040235	+
NC_007604	2219	125	fig|1140.7.peg.2219	Synpcc7942_1969		PLF_1129_00002057	PGF_02998397	AbrB family transciptional regulator	2040474	2040851	+	uni (->)	NC_010475	305	128	fig|32049.15.peg.305	SYNPCC7002_A0129		AbrB family transciptional regulator	0.557	0.945	bi (<->)	NC_000911	2156	128	fig|1148.35.peg.2156	sll0359		hypothetical protein	0.516	0.945
NC_007604	2220	148	fig|1140.7.peg.2220	Synpcc7942_1970		PLF_1129_00003509	PGF_10543640	N-acyl-L-amino acid amidohydrolase (EC 3.5.1.14)	2041038	2041484	-	uni (->)	NC_010475	2652	406	fig|32049.15.peg.2652	SYNPCC7002_A2402	ama	N-acyl-L-amino acid amidohydrolase (EC 3.5.1.14)	0.636	0.35	uni (->)	NC_000911	2971	406	fig|1148.35.peg.2971	sll0100	ama	N-acyl-L-amino acid amidohydrolase (EC 3.5.1.14)	0.653	0.352
NC_007604	2221	247	fig|1140.7.peg.2221	Synpcc7942_1971		PLF_1129_00003509	PGF_10543640	N-acyl-L-amino acid amidohydrolase (EC 3.5.1.14)	2041481	2042224	-	bi (<->)	NC_010475	2652	406	fig|32049.15.peg.2652	SYNPCC7002_A2402	ama	N-acyl-L-amino acid amidohydrolase (EC 3.5.1.14)	0.708	0.596	bi (<->)	NC_000911	2971	406	fig|1148.35.peg.2971	sll0100	ama	N-acyl-L-amino acid amidohydrolase (EC 3.5.1.14)	0.769	0.594
NC_007604	2222	255	fig|1140.7.peg.2222	Synpcc7942_1972		PLF_1129_00043967	PGF_08225224	hypothetical protein	2042290	2043057	-	bi (<->)	NC_010475	2158	262	fig|32049.15.peg.2158	SYNPCC7002_A1899		hypothetical protein	0.508	0.897	bi (<->)	NC_000911	2757	279	fig|1148.35.peg.2757	sll0886		hypothetical protein	0.581	0.817
NC_007604	2223	45	fig|1140.7.peg.2223			PLF_1129_00013804	PGF_03700502	hypothetical protein	2043017	2043154	+
NC_007604	2224	389	fig|1140.7.peg.2224	Synpcc7942_1973		PLF_1129_00000054	PGF_00861146	Mannose-1-phosphate guanylyltransferase (EC 2.7.7.13 )	2043151	2044320	-	bi (<->)	NC_010475	1633	409	fig|32049.15.peg.1633	SYNPCC7002_A1389		Mannose-1-phosphate guanylyltransferase	0.753	0.9	bi (<->)	NC_000911	1992	388	fig|1148.35.peg.1992	sll1558		Mannose-1-phosphate guanylyltransferase	0.79	0.943
NC_007604	2225	278	fig|1140.7.peg.2225	Synpcc7942_1974		PLF_1129_00004491	PGF_10571145	Segregation and condensation protein A	2044388	2045224	-	bi (<->)	NC_010475	1915	275	fig|32049.15.peg.1915	SYNPCC7002_A1660	scpA	Segregation and condensation protein A	0.433	0.967	bi (<->)	NC_000911	1900	280	fig|1148.35.peg.1900	slr1530		Segregation and condensation protein A	0.417	0.957
NC_007604	2226	117	fig|1140.7.peg.2226	Synpcc7942_1975		PLF_1129_00001383	PGF_06568899	hypothetical protein	2045410	2045763	-	bi (<->)	NC_010475	1914	153	fig|32049.15.peg.1914	SYNPCC7002_A1659		hypothetical protein	0.413	0.595
NC_007604	2227	534	fig|1140.7.peg.2227	Synpcc7942_1976		PLF_1129_00037025	PGF_00024555	NADH dehydrogenase I subunit 4, Involved in photosystem-1 cyclic electron flow	2045793	2047397	-	bi (<->)	NC_010475	2259	526	fig|32049.15.peg.2259	SYNPCC7002_A2000	ndhD1	NADH dehydrogenase I subunit 4, Involved in photosystem-1 cyclic electron flow	0.763	0.971	bi (<->)	NC_000911	2295	464	fig|1148.35.peg.2295	slr0331	ndhD	NADH dehydrogenase I subunit 4, Involved in photosystem-1 cyclic electron flow	0.771	0.968
NC_007604	2228	689	fig|1140.7.peg.2228	Synpcc7942_1977		PLF_1129_00000833	PGF_02366121	NAD(P)H-plastoquinone oxidoreductase chain 5, NdhF	2047567	2049636	-	bi (<->)	NC_010475	1068	452	fig|32049.15.peg.1068	SYNPCC7002_A0854	ndhF	NAD(P)H-plastoquinone oxidoreductase chain 5, NdhF	0.742	0.993	bi (<->)	NC_000911	2852	681	fig|1148.35.peg.2852	slr0844	ndhF	NAD(P)H-plastoquinone oxidoreductase chain 5, NdhF	0.722	0.999
NC_007604	2229	111	fig|1140.7.peg.2229	Synpcc7942_1978		PLF_1129_00003766	PGF_02814708	Thioredoxin associated with NnrU/NnuR ortholog membrane enzyme	2049645	2049980	-	bi (<->)	NC_010475	1419	111	fig|32049.15.peg.1419	SYNPCC7002_A1196		Thioredoxin associated with NnrU/NnuR ortholog membrane enzyme	0.447	0.919	uni (->)	NC_000911	2954	107	fig|1148.35.peg.2954	slr0623	trxA	Thioredoxin	0.373	0.944
NC_007604	2230	240	fig|1140.7.peg.2230	Synpcc7942_1979		PLF_1129_00005591	PGF_03717501	15-cis-zeta-carotene isomerase (EC 5.2.1.12)	2050014	2050736	-	bi (<->)	NC_010475	1420	225	fig|32049.15.peg.1420	SYNPCC7002_A1197		15-cis-zeta-carotene isomerase (EC 5.2.1.12)	0.646	0.987	bi (<->)	NC_000911	464	242	fig|1148.35.peg.464	slr1599		15-cis-zeta-carotene isomerase (EC 5.2.1.12)	0.647	0.955
NC_007604	2231	42	fig|1140.7.peg.2231			PLF_1129_00042132	PGF_03719173	hypothetical protein	2050806	2050934	-
NC_007604	2232	329	fig|1140.7.peg.2232	Synpcc7942_1980		PLF_1129_00001071	PGF_00049264	Transcriptional regulator in carotenogenisis cluster	2050905	2051894	+	bi (<->)	NC_010475	1421	326	fig|32049.15.peg.1421	SYNPCC7002_A1198		Transcriptional regulator in carotenogenisis cluster	0.814	0.939	bi (<->)	NC_000911	624	345	fig|1148.35.peg.624	sll0998		Transcriptional regulator in carotenogenisis cluster	0.781	0.899
NC_007604	2233	202	fig|1140.7.peg.2233	Synpcc7942_1981		PLF_1129_00007160	PGF_03717918	hypothetical protein	2051891	2052499	-
NC_007604	2234	128	fig|1140.7.peg.2234	Synpcc7942_1982		PLF_1129_00006108	PGF_05838727	NAD(P)H-plastoquinone oxidoreductase subunit M, NdhM	2052499	2052885	-	bi (<->)	NC_010475	762	119	fig|32049.15.peg.762	SYNPCC7002_A0569		NAD(P)H-plastoquinone oxidoreductase subunit M, NdhM	0.729	0.891	bi (<->)	NC_000911	2047	121	fig|1148.35.peg.2047	slr1623		NAD(P)H-plastoquinone oxidoreductase subunit M, NdhM	0.713	0.884
NC_007604	2235	474	fig|1140.7.peg.2235	Synpcc7942_1983		PLF_1129_00000205	PGF_00034237	Squalene/phytoene desaturase HopC	2052981	2054405	+	bi (<->)	NC_010475	2192	471	fig|32049.15.peg.2192	SYNPCC7002_A1935	crtP	Squalene/phytoene desaturase HopC	0.777	0.958	bi (<->)	NC_000911	1386	472	fig|1148.35.peg.1386	slr1254	pds	Squalene/phytoene desaturase HopC	0.769	0.962
NC_007604	2236	308	fig|1140.7.peg.2236	Synpcc7942_1984		PLF_1129_00061100	PGF_00043174	All-trans-phytoene synthase (EC 2.5.1.99)	2054486	2055412	+	bi (<->)	NC_010475	2193	269	fig|32049.15.peg.2193	SYNPCC7002_A1936	crtB	All-trans-phytoene synthase (EC 2.5.1.99)	0.695	0.996	bi (<->)	NC_000911	1387	337	fig|1148.35.peg.1387	slr1255	pys	All-trans-phytoene synthase (EC 2.5.1.99)	0.712	0.914
NC_007604	2237	297	fig|1140.7.peg.2237	Synpcc7942_1985		PLF_1129_00002413	PGF_02613926	Ribulosamine/erythrulosamine 3-kinase potentially involved in protein deglycation	2055445	2056338	-	bi (<->)	NC_010475	576	289	fig|32049.15.peg.576	SYNPCC7002_A0388		Ribulosamine/erythrulosamine 3-kinase potentially involved in protein deglycation	0.566	0.979	bi (<->)	NC_000911	3321	293	fig|1148.35.peg.3321	slr1563		Ribulosamine/erythrulosamine 3-kinase potentially involved in protein deglycation	0.551	0.915
NC_007604	2238	424	fig|1140.7.peg.2238	Synpcc7942_1986		PLF_1129_00004336	PGF_10453082	FIG015547: peptidase, M16 family	2056331	2057605	-	bi (<->)	NC_010475	712	428	fig|32049.15.peg.712	SYNPCC7002_A0522	pqqL	FIG015547: peptidase, M16 family	0.518	0.977	bi (<->)	NC_000911	2583	428	fig|1148.35.peg.2583	sll0055		FIG015547: peptidase, M16 family	0.504	0.995
NC_007604	2239	64	fig|1140.7.peg.2239			PLF_1129_00042365	PGF_03719054	hypothetical protein	2057637	2057831	+
NC_007604	2240	104	fig|1140.7.peg.2240	Synpcc7942_1987		PLF_1129_00044848	PGF_00720412	Putative regulatory protein	2057819	2058133	+	bi (<->)	NC_010475	747	106	fig|32049.15.peg.747	SYNPCC7002_A0555		hypothetical protein	0.627	0.943	bi (<->)	NC_000911	729	145	fig|1148.35.peg.729	sll1926		hypothetical protein	0.655	0.572
NC_007604	2241	39	fig|1140.7.peg.2241			PLF_1129_00041978	PGF_03719207	hypothetical protein	2058221	2058340	-
NC_007604	2242	37	fig|1140.7.peg.2242			PLF_1129_00008862	PGF_03719249	hypothetical protein	2058357	2058470	+
NC_007604	2243	377	fig|1140.7.peg.2243	Synpcc7942_1988		PLF_1129_00000287	PGF_00341008	hypothetical protein	2058724	2059857	-
NC_007604	2244	303	fig|1140.7.peg.2244	Synpcc7942_1989		PLF_1129_00000766	PGF_04493258	Cobalt-zinc-cadmium resistance protein	2059907	2060818	-	bi (<->)	NC_010475	2718	297	fig|32049.15.peg.2718	SYNPCC7002_A2463		Cobalt-zinc-cadmium resistance protein	0.605	0.993	bi (<->)	NC_000911	1726	310	fig|1148.35.peg.1726	sll1263		Cobalt-zinc-cadmium resistance protein	0.31	0.9
NC_007604	2245	179	fig|1140.7.peg.2245	Synpcc7942_1990		PLF_1129_00006452	PGF_08225224	hypothetical protein	2060865	2061404	-	uni (->)	NC_010475	3018	105	fig|32049.15.peg.3018	SYNPCC7002_A2757		hypothetical protein	0.321	0.79	bi (<->)	NC_000911	2644	206	fig|1148.35.peg.2644	sll0615		Transmembrane protein PFT27	0.506	0.835
NC_007604	2246	133	fig|1140.7.peg.2246	Synpcc7942_1991		PLF_1129_00004311	PGF_01171887	Large-conductance mechanosensitive channel	2061920	2062321	-	bi (<->)	NC_010475	2717	145	fig|32049.15.peg.2717	SYNPCC7002_A2462	mscL	Large-conductance mechanosensitive channel	0.387	0.972	bi (<->)	NC_000911	1109	145	fig|1148.35.peg.1109	slr0875	mscL	Large-conductance mechanosensitive channel	0.442	0.938
NC_007604	2247	386	fig|1140.7.peg.2247	Synpcc7942_1992		PLF_1129_00002119	PGF_03375688	S-methyl-5-thioribose-1-phosphate isomerase (EC 5.3.1.23)	2062388	2063548	-	bi (<->)	NC_010475	2555	386	fig|32049.15.peg.2555	SYNPCC7002_A2308	mtnA	S-methyl-5-thioribose-1-phosphate isomerase (EC 5.3.1.23)	0.424	0.977	bi (<->)	NC_000911	2243	351	fig|1148.35.peg.2243	slr1938	mtnA	S-methyl-5-thioribose-1-phosphate isomerase (EC 5.3.1.23)	0.465	0.934
NC_007604	2248	206	fig|1140.7.peg.2248	Synpcc7942_1993		PLF_1129_00009336	PGF_00021037	Methylthioribulose-1-phosphate dehydratase (EC 4.2.1.109)	2063554	2064174	+	bi (<->)	NC_010475	746	212	fig|32049.15.peg.746	SYNPCC7002_A0554		Methylthioribulose-1-phosphate dehydratase (EC 4.2.1.109)	0.411	0.962
NC_007604	2249	238	fig|1140.7.peg.2249	Synpcc7942_1994		PLF_1129_00001772	PGF_00029071	2,3-diketo-5-methylthiopentyl-1-phosphate enolase-phosphatase (EC 3.1.3.77)	2064180	2064896	+	bi (<->)	NC_010475	744	228	fig|32049.15.peg.744	SYNPCC7002_A0552		2,3-diketo-5-methylthiopentyl-1-phosphate enolase-phosphatase (EC 3.1.3.77)	0.432	0.991
NC_007604	2250	211	fig|1140.7.peg.2250	Synpcc7942_1995		PLF_1129_00001967	PGF_02658061	Phosphoribosyl-AMP cyclohydrolase (EC 3.5.4.19) / Phosphoribosyl-ATP pyrophosphatase (EC 3.6.1.31)	2064926	2065561	-	bi (<->)	NC_010475	677	211	fig|32049.15.peg.677	SYNPCC7002_A0488	hisIE	Phosphoribosyl-AMP cyclohydrolase (EC 3.5.4.19) / Phosphoribosyl-ATP pyrophosphatase (EC 3.6.1.31)	0.737	0.967	bi (<->)	NC_000911	3524	230	fig|1148.35.peg.3524	slr0608	hisI	Phosphoribosyl-AMP cyclohydrolase (EC 3.5.4.19) / Phosphoribosyl-ATP pyrophosphatase (EC 3.6.1.31)	0.77	0.904
NC_007604	2251	116	fig|1140.7.peg.2251	Synpcc7942_1996		PLF_1129_00041536	PGF_03718929	hypothetical protein	2065617	2065967	-
NC_007604	2252	51	fig|1140.7.peg.2252	Synpcc7942_1997		PLF_1129_00007918	PGF_04340345	CAB/ELIP/HLIP family protein	2066152	2066307	-	uni (->)	NC_010475	363	45	fig|32049.15.peg.363	SYNPCC7002_A0186		hypothetical protein	0.6	0.867	uni (->)	NC_000911	403	57	fig|1148.35.peg.403	ssr1789	hliA	CAB/ELIP/HLIP family protein	0.452	0.719
NC_007604	2253	195	fig|1140.7.peg.2253	Synpcc7942_1998		PLF_1129_00017690	PGF_08225224	hypothetical protein	2066556	2067143	+
NC_007604	2254	95	fig|1140.7.peg.2254	Synpcc7942_1999		PLF_1129_00003579	PGF_06744750	RNA-binding protein	2067448	2067735	-	bi (<->)	NC_010475	453	84	fig|32049.15.peg.453	SYNPCC7002_A0272		RNA-binding protein	0.595	0.988	bi (<->)	NC_000911	1114	83	fig|1148.35.peg.1114	ssr1480		RNA-binding protein	0.675	0.988
NC_007604	2255	747	fig|1140.7.peg.2255	Synpcc7942_2000		PLF_1129_00004358	PGF_05982667	Multimodular transpeptidase-transglycosylase (EC 2.4.1.129) (EC 3.4.-.-)	2067958	2070201	-	bi (<->)	NC_010475	2185	756	fig|32049.15.peg.2185	SYNPCC7002_A1926		Multimodular transpeptidase-transglycosylase (EC 2.4.1.129) (EC 3.4.-.-)	0.484	0.971	bi (<->)	NC_000911	725	749	fig|1148.35.peg.725	slr1710	mrcB	Multimodular transpeptidase-transglycosylase (EC 2.4.1.129) (EC 3.4.-.-)	0.499	0.995
NC_007604	2256	272	fig|1140.7.peg.2256	Synpcc7942_2001	minC	PLF_1129_00004497	PGF_00051120	Septum site-determining protein MinC	2070348	2071166	-	bi (<->)	NC_010475	702	306	fig|32049.15.peg.702	SYNPCC7002_A0513	minC	Septum site-determining protein MinC	0.411	0.827	bi (<->)	NC_000911	2996	247	fig|1148.35.peg.2996	sll0288	minC	Septum site-determining protein MinC	0.517	0.684
NC_007604	2257	57	fig|1140.7.peg.2257			PLF_1129_00003008	PGF_03719086	hypothetical protein	2071163	2071336	-
NC_007604	2258	236	fig|1140.7.peg.2258	Synpcc7942_2002		PLF_1129_00007161	PGF_03717919	hypothetical protein	2071335	2072045	+
NC_007604	2259	218	fig|1140.7.peg.2259	Synpcc7942_2003		PLF_1129_00007162	PGF_08225224	hypothetical protein	2072150	2072806	+
NC_007604	2260	196	fig|1140.7.peg.2260	Synpcc7942_2004		PLF_1129_00002691	PGF_07370053	RNA polymerase sigma-70 factor	2073028	2073618	+	uni (->)	NC_010475	2229	218	fig|32049.15.peg.2229	SYNPCC7002_A1970	sigG	RNA polymerase sigma-70 factor	0.268	0.894	bi (<->)	NC_000911	2629	185	fig|1148.35.peg.2629	sll0687		RNA polymerase sigma-H factor	0.442	0.946
NC_007604	2261	273	fig|1140.7.peg.2261	Synpcc7942_2005		PLF_1129_00008346	PGF_03718784	FIG111991: hypothetical protein	2073628	2074449	+											uni (->)	NC_000911	2628	267	fig|1148.35.peg.2628	sll0688		hypothetical protein	0.238	0.82
NC_007604	2262	228	fig|1140.7.peg.2262	Synpcc7942_2006		PLF_1129_00000795	PGF_06937236	FIG00814129: Possible chaperone	2074598	2075284	-	bi (<->)	NC_010475	498	209	fig|32049.15.peg.498	SYNPCC7002_A0315		hypothetical protein	0.329	0.837	bi (<->)	NC_000911	2860	260	fig|1148.35.peg.2860	slr0848		FIG00814129: Possible chaperone	0.347	0.888
NC_007604	2263	166	fig|1140.7.peg.2263	Synpcc7942_2007	coaD	PLF_1129_00002144	PGF_04762552	Phosphopantetheine adenylyltransferase (EC 2.7.7.3)	2075281	2075781	-	bi (<->)	NC_010475	499	183	fig|32049.15.peg.499	SYNPCC7002_A0316	coaD	Phosphopantetheine adenylyltransferase (EC 2.7.7.3)	0.677	0.858	bi (<->)	NC_000911	2859	159	fig|1148.35.peg.2859	slr0847	coaD	Phosphopantetheine adenylyltransferase (EC 2.7.7.3)	0.66	0.975
NC_007604	2264	46	fig|1140.7.peg.2264			PLF_1129_00028838	PGF_03712846	hypothetical protein	2075778	2075918	-
NC_007604	2265	160	fig|1140.7.peg.2265	Synpcc7942_2008		PLF_1129_00041201	PGF_00071360	flavin reductase domain protein, FMN-binding	2075871	2076353	+	bi (<->)	NC_010475	759	160	fig|32049.15.peg.759	SYNPCC7002_A0566		hypothetical protein	0.719	0.994	bi (<->)	NC_000911	2455	160	fig|1148.35.peg.2455	slr0001		flavin reductase domain protein, FMN-binding	0.744	0.994
NC_007604	2266	922	fig|1140.7.peg.2266	Synpcc7942_2009		PLF_1129_00017819	PGF_00740845	Exonuclease SbcC	2076365	2079133	+											uni (->)	NC_000911	499	1006	fig|1148.35.peg.499	slr1048		DNA double-strand break repair Rad50 ATPase	0.268	0.407
NC_007604	2267	167	fig|1140.7.peg.2267	Synpcc7942_2010	psbV	PLF_1129_00003537	PGF_00034101	Photosystem II protein PsbV, cytochrome c550	2079493	2079996	-	bi (<->)	NC_010475	288	170	fig|32049.15.peg.288	SYNPCC7002_A0112	psbV	hypothetical protein	0.459	0.924	bi (<->)	NC_000911	2143	160	fig|1148.35.peg.2143	sll0258	psbV	Photosystem II protein PsbV, cytochrome c550	0.438	0.994
NC_007604	2268	54	fig|1140.7.peg.2268			PLF_1129_00027177	PGF_03711129	hypothetical protein	2079995	2080159	+
NC_007604	2269	393	fig|1140.7.peg.2269	Synpcc7942_2011		PLF_1129_00000154	PGF_07097873	Ribonuclease Z (EC 3.1.26.11)	2080210	2081391	-	bi (<->)	NC_010475	3063	294	fig|32049.15.peg.3063	SYNPCC7002_A2807	rnz	Ribonuclease Z (EC 3.1.26.11)	0.667	0.976	bi (<->)	NC_000911	2550	326	fig|1148.35.peg.2550	slr0050		Ribonuclease Z (EC 3.1.26.11)	0.641	0.997
NC_007604	2270	407	fig|1140.7.peg.2270	Synpcc7942_2012		PLF_1129_00006227	PGF_07575131	SpoIID protein homolog	2081506	2082729	+	bi (<->)	NC_010475	2150	327	fig|32049.15.peg.2150	SYNPCC7002_A1891	spoIID	sporulation protein	0.506	0.988	bi (<->)	NC_000911	697	386	fig|1148.35.peg.697	sll1283	spoIID	SpoIID protein homolog	0.5	0.886
NC_007604	2271	155	fig|1140.7.peg.2271	Synpcc7942_2013		PLF_1129_00007065	PGF_03717850	hypothetical protein	2082726	2083193	-	bi (<->)	NC_010475	546	173	fig|32049.15.peg.546	SYNPCC7002_A0359		Periplasmic component of the Tol biopolymer transport system	0.517	0.861	bi (<->)	NC_000911	2722	183	fig|1148.35.peg.2722	slr0195		hypothetical protein	0.497	0.765
NC_007604	2272	197	fig|1140.7.peg.2272	Synpcc7942_2014		PLF_1129_00059886	PGF_08225224	hypothetical protein	2083250	2083843	-	bi (<->)	NC_010475	967	135	fig|32049.15.peg.967	SYNPCC7002_A0761		Periplasmic component of the Tol biopolymer transport system	0.559	0.933	bi (<->)	NC_000911	2905	153	fig|1148.35.peg.2905	slr0505		hypothetical protein	0.554	0.961
NC_007604	2273	277	fig|1140.7.peg.2273	Synpcc7942_2015		PLF_1129_00043884	PGF_00048608	Ribonucleases G and E	2083852	2084685	-	bi (<->)	NC_010475	966	306	fig|32049.15.peg.966	SYNPCC7002_A0760		Ribonucleases G and E	0.667	0.425	bi (<->)	NC_000911	2904	337	fig|1148.35.peg.2904	slr0503		hypothetical protein	0.402	0.861
NC_007604	2274	39	fig|1140.7.peg.2274	Synpcc7942_2016		PLF_1129_00058785	PGF_00034102	Photosystem II protein PsbX	2084803	2084922	-	bi (<->)	NC_010475	965	38	fig|32049.15.peg.965			Photosystem II protein PsbX	0.579	0.974	bi (<->)	NC_000911	2602	39	fig|1148.35.peg.2602	sml0002	psbX	Photosystem II protein PsbX	0.692	0.974
NC_007604	2275	97	fig|1140.7.peg.2275	Synpcc7942_2017		PLF_1129_00000399	PGF_00067340	YggT family protein YlmG/ssl0353, required for proper distribution of nucleoids in chloroplast and cyanobacteria	2085077	2085370	+	bi (<->)	NC_010475	2384	102	fig|32049.15.peg.2384	SYNPCC7002_A2129		YggT family protein YlmG/ssl0353, required for proper distribution of nucleoids in chloroplast and cyanobacteria	0.671	0.824	bi (<->)	NC_000911	2729	97	fig|1148.35.peg.2729	ssl0353		YggT family protein YlmG/ssl0353, required for proper distribution of nucleoids in chloroplast and cyanobacteria	0.647	0.866
NC_007604	2276	81	fig|1140.7.peg.2276	Synpcc7942_2018		PLF_1129_00005027	PGF_00355972	hypothetical protein	2085584	2085829	+	bi (<->)	NC_010475	788	88	fig|32049.15.peg.788	SYNPCC7002_A0593		hypothetical protein	0.52	0.841	bi (<->)	NC_000911	1949	86	fig|1148.35.peg.1949			hypothetical protein	0.539	0.872
NC_007604	2277	289	fig|1140.7.peg.2277	Synpcc7942_2019		PLF_1129_00059690	PGF_08225224	hypothetical protein	2085893	2086762	-	bi (<->)	NC_010475	1236	193	fig|32049.15.peg.1236	SYNPCC7002_A1019		hypothetical protein	0.32	0.974	bi (<->)	NC_000911	2624	200	fig|1148.35.peg.2624	sll0691		hypothetical protein	0.393	0.945
NC_007604	2278	1030	fig|1140.7.peg.2278	Synpcc7942_2020	infB	PLF_1129_00000242	PGF_10525419	Translation initiation factor 2	2086845	2089937	-	bi (<->)	NC_010475	958	979	fig|32049.15.peg.958	SYNPCC7002_A0755	infB	Translation initiation factor 2	0.733	0.616	bi (<->)	NC_000911	129	1001	fig|1148.35.peg.129	slr0744	infB	Translation initiation factor 2	0.657	0.708
NC_007604	2279	51	fig|1140.7.peg.2279			PLF_1129_00008723	PGF_03719110	hypothetical protein	2089953	2090108	+
NC_007604	2280	97	fig|1140.7.peg.2280	Synpcc7942_2021		PLF_1129_00000453	PGF_00415634	COG2740: Predicted nucleic-acid-binding protein implicated in transcription termination	2090088	2090381	-	bi (<->)	NC_010475	957	84	fig|32049.15.peg.957	SYNPCC7002_A0754		COG2740: Predicted nucleic-acid-binding protein implicated in transcription termination	0.436	0.917	bi (<->)	NC_000911	128	84	fig|1148.35.peg.128	slr0743a		COG2740: Predicted nucleic-acid-binding protein implicated in transcription termination	0.512	0.94
NC_007604	2281	441	fig|1140.7.peg.2281	Synpcc7942_2022	nusA	PLF_1129_00000066	PGF_07063065	Transcription termination protein NusA	2090378	2091703	-	bi (<->)	NC_010475	956	420	fig|32049.15.peg.956	SYNPCC7002_A0753	nusA	Transcription termination protein NusA	0.739	0.9	bi (<->)	NC_000911	127	483	fig|1148.35.peg.127	slr0743	nusA	Transcription termination protein NusA	0.736	0.774
NC_007604	2282	153	fig|1140.7.peg.2282	Synpcc7942_2023		PLF_1129_00000749	PGF_01682834	Bacterial ribosome SSU maturation protein RimP	2091760	2092221	-	bi (<->)	NC_010475	955	166	fig|32049.15.peg.955	SYNPCC7002_A0752		Bacterial ribosome SSU maturation protein RimP	0.513	0.91	bi (<->)	NC_000911	126	176	fig|1148.35.peg.126	slr0742		Bacterial ribosome SSU maturation protein RimP	0.564	0.841
NC_007604	2283	290	fig|1140.7.peg.2283	Synpcc7942_2024		PLF_1129_00003089	PGF_00064385	UPF0759 protein YecE	2092386	2093258	-	bi (<->)	NC_010475	2189	286	fig|32049.15.peg.2189	SYNPCC7002_A1931		UPF0759 protein YecE	0.524	0.997
NC_007604	2284	46	fig|1140.7.peg.2284			PLF_1129_00008745	PGF_03719132	hypothetical protein	2093243	2093383	-
NC_007604	2285	361	fig|1140.7.peg.2285	Synpcc7942_2025		PLF_1129_00046268	PGF_04305571	Glycosyltransferase	2093363	2094448	+	bi (<->)	NC_010475	2685	385	fig|32049.15.peg.2685	SYNPCC7002_A2434		Glycosyltransferase	0.443	0.938	bi (<->)	NC_000911	2057	378	fig|1148.35.peg.2057	sll1534		hypothetical protein	0.405	0.968
NC_007604	2286	467	fig|1140.7.peg.2286	Synpcc7942_2026		PLF_1129_00042040	PGF_00041168	Putative glycosyltransferase	2094451	2095854	+	bi (<->)	NC_010475	436	478	fig|32049.15.peg.436	SYNPCC7002_A0256		Undecaprenyl-phosphate galactosephosphotransferase (EC 2.7.8.6)	0.405	0.506	bi (<->)	NC_000911	1715	493	fig|1148.35.peg.1715	slr0820		Undecaprenyl-phosphate galactosephosphotransferase (EC 2.7.8.6)	0.357	0.533
NC_007604	2287	247	fig|1140.7.peg.2287	Synpcc7942_2027		PLF_1129_00042226	PGF_03710067	Putative glycosyltransferase	2095857	2096600	+	uni (->)	NC_010475	559	316	fig|32049.15.peg.559	SYNPCC7002_A0372		Glycosyl transferase, family 2	0.301	0.386
NC_007604	2288	353	fig|1140.7.peg.2288	Synpcc7942_2028		PLF_1129_00043790	PGF_04305571	Glycosyltransferase	2096615	2097676	+	bi (<->)	NC_010475	2704	360	fig|32049.15.peg.2704	SYNPCC7002_A2450	rfaG	Glycosyl transferase, group 1	0.456	0.983	bi (<->)	NC_000911	2692	365	fig|1148.35.peg.2692	sll0380	rfbW	mannosyl transferase	0.493	0.986
NC_007604	2289	528	fig|1140.7.peg.2289	Synpcc7942_2029	pgi	PLF_1129_00005735	PGF_10505717	Glucose-6-phosphate isomerase (EC 5.3.1.9)	2097799	2099385	+	bi (<->)	NC_010475	1179	528	fig|32049.15.peg.1179	SYNPCC7002_A0964	pgi	Glucose-6-phosphate isomerase (EC 5.3.1.9)	0.673	0.989	bi (<->)	NC_000911	1753	531	fig|1148.35.peg.1753	slr1349	pgi	Glucose-6-phosphate isomerase (EC 5.3.1.9)	0.674	0.996
NC_007604	2290	48	fig|1140.7.peg.2290			PLF_1129_00013759	PGF_03700454	hypothetical protein	2099392	2099538	+
NC_007604	2291	250	fig|1140.7.peg.2291	Synpcc7942_2030		PLF_1129_00000353	PGF_00034123	Phycobilisome rod-core linker polypeptide, phycocyanin-associated	2099548	2100300	-	bi (<->)	NC_010475	1023	248	fig|32049.15.peg.1023	SYNPCC7002_A0811	cpcG	Phycobilisome rod-core linker polypeptide, phycocyanin-associated	0.61	0.996	bi (<->)	NC_000911	588	249	fig|1148.35.peg.588	slr2051	cpcG	Phycobilisome rod-core linker polypeptide, phycocyanin-associated	0.624	0.996
NC_007604	2292	190	fig|1140.7.peg.2292	Synpcc7942_2031		PLF_1129_00004416	PGF_04237386	Phycobiliprotein lyase	2100423	2100995	-	bi (<->)	NC_010475	2080	198	fig|32049.15.peg.2080	SYNPCC7002_A1822		Phycobiliprotein lyase	0.579	0.955	bi (<->)	NC_000911	587	192	fig|1148.35.peg.587	slr2049		Phycobiliprotein lyase	0.576	0.979
NC_007604	2293	396	fig|1140.7.peg.2293	Synpcc7942_2032		PLF_1129_00017927	PGF_09996723	Uncharacterized MFS-type transporter	2101118	2102308	+											uni (->)	NC_000911	1374	418	fig|1148.35.peg.1374	sll1154	norA	Uncharacterized MFS-type transporter	0.242	0.876
NC_007604	2294	230	fig|1140.7.peg.2294	Synpcc7942_2033		PLF_1129_00007163	PGF_03717920	hypothetical protein	2102330	2103022	+
NC_007604	2295	413	fig|1140.7.peg.2295	Synpcc7942_2034		PLF_1129_00006338	PGF_10449899	UDP-glucose:sterol glucosyltransferase	2103267	2104508	+											bi (<->)	NC_000911	82	419	fig|1148.35.peg.82	slr1125	crtX	Zeaxanthin glucosyl transferase	0.221	0.382
NC_007604	2296	345	fig|1140.7.peg.2296	Synpcc7942_2035		PLF_1129_00007953	PGF_03718528	hypothetical protein	2104481	2105518	-	uni (->)	NC_010475	2495	353	fig|32049.15.peg.2495	SYNPCC7002_A2246	cruH	C3: similar to Vanillate O-demethylase oxygenase	0.381	0.578	uni (->)	NC_000911	1817	345	fig|1148.35.peg.1817	sll1869	cbaB	C3: similar to Vanillate O-demethylase oxygenase	0.303	0.948
NC_007604	2297	340	fig|1140.7.peg.2297	Synpcc7942_2036		PLF_1129_00041857	PGF_03718787	hypothetical protein	2105522	2106544	-	bi (<->)	NC_010475	2495	353	fig|32049.15.peg.2495	SYNPCC7002_A2246	cruH	C3: similar to Vanillate O-demethylase oxygenase	0.415	0.442	bi (<->)	NC_000911	1817	345	fig|1148.35.peg.1817	sll1869	cbaB	C3: similar to Vanillate O-demethylase oxygenase	0.298	0.948
NC_007604	2298	214	fig|1140.7.peg.2298	Synpcc7942_2037		PLF_1129_00003485	PGF_03534668	hypothetical protein	2106519	2107163	-
NC_007604	2299	45	fig|1140.7.peg.2299			PLF_1129_00043466	PGF_03719138	hypothetical protein	2107162	2107299	+
NC_007604	2300	178	fig|1140.7.peg.2300	Synpcc7942_2038		PLF_1129_00006287	PGF_10641017	DNA-binding protein	2107367	2107903	-
NC_007604	2301	268	fig|1140.7.peg.2301	Synpcc7942_2039		PLF_1129_00005826	PGF_03717519	Latent nuclear antigen	2108533	2109339	-
NC_007604	2302	236	fig|1140.7.peg.2302	Synpcc7942_2040		PLF_1129_00001989	PGF_00054920	Sugar fermentation stimulation protein SfsA	2109423	2110133	-	bi (<->)	NC_010475	2040	261	fig|32049.15.peg.2040	SYNPCC7002_A1785	sfsA	Sugar fermentation stimulation protein SfsA	0.661	0.9	bi (<->)	NC_000911	1238	237	fig|1148.35.peg.1238	sll2014	sfsA	Sugar fermentation stimulation protein SfsA	0.643	0.975
NC_007604	2303	540	fig|1140.7.peg.2303	Synpcc7942_2041		PLF_1129_00059028	PGF_07235150	Peptidoglycan lipid II flippase MurJ	2110181	2111803	+	bi (<->)	NC_010475	310	516	fig|32049.15.peg.310	SYNPCC7002_A0134	mviN	Peptidoglycan lipid II flippase MurJ	0.564	0.998	bi (<->)	NC_000911	2611	533	fig|1148.35.peg.2611	slr0488		Peptidoglycan lipid II flippase MurJ	0.564	0.991
NC_007604	2304	108	fig|1140.7.peg.2304	Synpcc7942_2042		PLF_1129_00041830	PGF_03718940	hypothetical protein	2111810	2112136	-
NC_007604	2305	139	fig|1140.7.peg.2305	Synpcc7942_2043		PLF_1129_00000279	PGF_03448459	S-adenosylmethionine decarboxylase proenzyme (EC 4.1.1.50), prokaryotic class 1B	2112253	2112672	-	uni (->)	NC_010475	620	127	fig|32049.15.peg.620	SYNPCC7002_A0430	speH	S-adenosylmethionine decarboxylase proenzyme (EC 4.1.1.50), prokaryotic class 1B	0.435	0.89
NC_007604	2306	337	fig|1140.7.peg.2306	Synpcc7942_2044		PLF_1129_00060257	PGF_00038143	Protein implicated in RNA metabolism (PRC-barrel domain)	2112977	2113990	-	bi (<->)	NC_010475	364	314	fig|32049.15.peg.364	SYNPCC7002_A0187		hypothetical protein	0.506	0.815	bi (<->)	NC_000911	1007	317	fig|1148.35.peg.1007	slr1220		Protein implicated in RNA metabolism (PRC-barrel domain)	0.451	0.994
NC_007604	2307	1195	fig|1140.7.peg.2307	Synpcc7942_2045		PLF_1129_00058980	PGF_09950730	Chromosome partition protein smc	2114134	2117721	-	bi (<->)	NC_010475	1339	1209	fig|32049.15.peg.1339	SYNPCC7002_A1118	smc	Chromosome partition protein smc	0.511	0.998	bi (<->)	NC_000911	862	1200	fig|1148.35.peg.862	sll1120		Chromosome partition protein smc	0.528	0.998
NC_007604	2308	59	fig|1140.7.peg.2308			PLF_1129_00044630	PGF_03719076	hypothetical protein	2117764	2117943	-
NC_007604	2309	129	fig|1140.7.peg.2309	Synpcc7942_2046		PLF_1129_00000339	PGF_01674551	Glycine cleavage system H protein	2118062	2118451	+	bi (<->)	NC_010475	537	132	fig|32049.15.peg.537	SYNPCC7002_A0351	gcvH	Glycine cleavage system H protein	0.565	0.985	bi (<->)	NC_000911	1117	132	fig|1148.35.peg.1117	slr0879	gcvH	Glycine cleavage system H protein	0.543	0.97
NC_007604	2310	955	fig|1140.7.peg.2310	Synpcc7942_2047		PLF_1129_00000046	PGF_00008773	Glycine dehydrogenase [decarboxylating] (glycine cleavage system P protein) (EC 1.4.4.2)	2118504	2121371	+	bi (<->)	NC_010475	1798	997	fig|32049.15.peg.1798	SYNPCC7002_A1549	gcvP	Glycine dehydrogenase [decarboxylating] (glycine cleavage system P protein) (EC 1.4.4.2)	0.651	0.953	bi (<->)	NC_000911	2147	983	fig|1148.35.peg.2147	slr0293	gcvP	Glycine dehydrogenase [decarboxylating] (glycine cleavage system P protein) (EC 1.4.4.2)	0.671	0.966
NC_007604	2311	734	fig|1140.7.peg.2311	Synpcc7942_2048	psaB	PLF_1129_00000069	PGF_00403131	Photosystem I P700 chlorophyll a apoprotein subunit Ib (PsaB)	2121521	2123725	-	bi (<->)	NC_010475	2221	733	fig|32049.15.peg.2221	SYNPCC7002_A1962	psaB	Photosystem I P700 chlorophyll a apoprotein subunit Ib (PsaB)	0.886	0.999	bi (<->)	NC_000911	937	731	fig|1148.35.peg.937	slr1835	psaB	Photosystem I P700 chlorophyll a apoprotein subunit Ib (PsaB)	0.858	0.999
NC_007604	2312	763	fig|1140.7.peg.2312	Synpcc7942_2049	psaA	PLF_1129_00000068	PGF_00403130	Photosystem I P700 chlorophyll a apoprotein subunit Ia (PsaA)	2123745	2126036	-	bi (<->)	NC_010475	2220	739	fig|32049.15.peg.2220	SYNPCC7002_A1961	psaA	Photosystem I P700 chlorophyll a apoprotein subunit Ia (PsaA)	0.822	0.993	bi (<->)	NC_000911	936	662	fig|1148.35.peg.936	slr1834	psaA	Photosystem I P700 chlorophyll a apoprotein subunit Ia (PsaA)	0.831	0.997
NC_007604	2313	436	fig|1140.7.peg.2313	Synpcc7942_2050		PLF_1129_00002191	PGF_00065746	Uncharacterized protein slr1624	2126554	2127864	+	bi (<->)	NC_010475	1806	478	fig|32049.15.peg.1806	SYNPCC7002_A1557		Uncharacterized protein slr1624	0.438	0.895	bi (<->)	NC_000911	2048	458	fig|1148.35.peg.2048	slr1624		Uncharacterized protein slr1624	0.515	0.703
NC_007604	2314	480	fig|1140.7.peg.2314	Synpcc7942_2051		PLF_1129_00002255	PGF_08225224	hypothetical protein	2127861	2129303	-	bi (<->)	NC_010475	2631	489	fig|32049.15.peg.2631	SYNPCC7002_A2381		Superfamily I DNA/RNA helicase	0.393	0.978	bi (<->)	NC_000911	221	497	fig|1148.35.peg.221	sll1686		hypothetical protein	0.395	0.978
NC_007604	2315	290	fig|1140.7.peg.2315	Synpcc7942_2052		PLF_1129_00002135	PGF_10565701	ABC transporter, permease protein 2 (cluster 5, nickel/peptides/opines)	2129314	2130186	-	bi (<->)	NC_010475	1136	286	fig|32049.15.peg.1136	SYNPCC7002_A0919		ABC transporter, permease protein 2 (cluster 5, nickel/peptides/opines)	0.701	0.955	uni (->)	NC_000911	2832	371	fig|1148.35.peg.2832	sll0833		Oligopeptide ABC transporter, permease protein OppC (TC 3.A.1.5.1)	0.341	0.623
NC_007604	2316	643	fig|1140.7.peg.2316	Synpcc7942_2053		PLF_1129_00059685	PGF_07356637	Prolyl oligopeptidase family protein	2130328	2132259	+	bi (<->)	NC_010475	2996	643	fig|32049.15.peg.2996	SYNPCC7002_A2736		Prolyl oligopeptidase family protein	0.54	0.989	bi (<->)	NC_000911	2826	637	fig|1148.35.peg.2826	slr0825		Prolyl oligopeptidase family protein	0.542	0.976
NC_007604	2317	305	fig|1140.7.peg.2317	Synpcc7942_2054		PLF_1129_00003211	PGF_08225224	hypothetical protein	2132256	2133173	-	bi (<->)	NC_010475	2610	271	fig|32049.15.peg.2610	SYNPCC7002_A2361		hypothetical protein	0.572	0.985	bi (<->)	NC_000911	3510	307	fig|1148.35.peg.3510	sll0564		hypothetical protein	0.487	0.941
NC_007604	2318	414	fig|1140.7.peg.2318	Synpcc7942_2055		PLF_1129_00002059	PGF_03006190	2-polyprenyl-6-methoxyphenol hydroxylase	2133299	2134543	+	bi (<->)	NC_010475	2206	403	fig|32049.15.peg.2206	SYNPCC7002_A1949	ubiH	2-polyprenyl-6-methoxyphenol hydroxylase	0.5	0.913	bi (<->)	NC_000911	304	414	fig|1148.35.peg.304	slr1300	ubiH	2-polyprenyl-6-methoxyphenol hydroxylase	0.456	0.949
NC_007604	2319	79	fig|1140.7.peg.2319	Synpcc7942_2056		PLF_1129_00046554	PGF_09941510	Glo7428_3183-like protein	2134746	2134985	+	bi (<->)	NC_010475	2475	65	fig|32049.15.peg.2475	SYNPCC7002_A2222		Glo7428_3183-like protein	0.515	0.969	bi (<->)	NC_000911	435	67	fig|1148.35.peg.435	ssr1155		Glo7428_3183-like protein	0.386	0.836
NC_007604	2320	210	fig|1140.7.peg.2320	Synpcc7942_2057		PLF_1129_00000292	PGF_01323228	Acyl-phosphate:glycerol-3-phosphate O-acyltransferase PlsY (EC 2.3.1.n3)	2135125	2135757	+	bi (<->)	NC_010475	1227	215	fig|32049.15.peg.1227	SYNPCC7002_A1010		Acyl-phosphate:glycerol-3-phosphate O-acyltransferase PlsY (EC 2.3.1.n3)	0.507	0.935	bi (<->)	NC_000911	1564	227	fig|1148.35.peg.1564	sll1973		Acyl-phosphate:glycerol-3-phosphate O-acyltransferase PlsY (EC 2.3.1.n3)	0.493	0.881
NC_007604	2321	264	fig|1140.7.peg.2321	Synpcc7942_2058		PLF_1129_00060591	PGF_07609122	Pyrroline-5-carboxylate reductase (EC 1.5.1.2)	2135767	2136561	-	bi (<->)	NC_010475	2178	269	fig|32049.15.peg.2178	SYNPCC7002_A1919	proC	Pyrroline-5-carboxylate reductase (EC 1.5.1.2)	0.592	0.989	bi (<->)	NC_000911	3295	267	fig|1148.35.peg.3295	slr0661	proC	Pyrroline-5-carboxylate reductase (EC 1.5.1.2)	0.608	0.989
NC_007604	2322	200	fig|1140.7.peg.2322	Synpcc7942_2059		PLF_1129_00005530	PGF_00375332	SepF, FtsZ-interacting protein related to cell division	2136697	2137299	-	bi (<->)	NC_010475	2177	197	fig|32049.15.peg.2177	SYNPCC7002_A1918		SepF, FtsZ-interacting protein related to cell division	0.78	0.457	bi (<->)	NC_000911	900	186	fig|1148.35.peg.900	slr2073		SepF, FtsZ-interacting protein related to cell division	0.577	0.645
NC_007604	2323	221	fig|1140.7.peg.2323	Synpcc7942_2060		PLF_1129_00002114	PGF_04498026	Pyridoxal phosphate-containing protein YggS	2137504	2138169	-	bi (<->)	NC_010475	2176	222	fig|32049.15.peg.2176	SYNPCC7002_A1917		Pyridoxal phosphate-containing protein YggS	0.583	0.973	bi (<->)	NC_000911	3227	218	fig|1148.35.peg.3227	slr0556		Pyridoxal phosphate-containing protein YggS	0.531	0.94
NC_007604	2324	89	fig|1140.7.peg.2324	Synpcc7942_2061		PLF_1129_00001929	PGF_00002680	FIG023675: hypothetical protein	2138194	2138463	-	bi (<->)	NC_010475	2175	89	fig|32049.15.peg.2175	SYNPCC7002_A1916		FIG023675: hypothetical protein	0.523	0.978	bi (<->)	NC_000911	2567	68	fig|1148.35.peg.2567	sll0063a		FIG023675: hypothetical protein	0.515	0.956
NC_007604	2325	411	fig|1140.7.peg.2325	Synpcc7942_2062		PLF_1129_00059074	PGF_00017718	Lycopene beta-cyclase (EC 5.5.1.19)	2138585	2139820	-
NC_007604	2326	258	fig|1140.7.peg.2326	Synpcc7942_2063	surE	PLF_1129_00000972	PGF_02617142	5'-nucleotidase SurE (EC 3.1.3.5)	2139891	2140667	-	bi (<->)	NC_010475	681	277	fig|32049.15.peg.681	SYNPCC7002_A0492	surE	5'-nucleotidase SurE (EC 3.1.3.5)	0.621	0.964	bi (<->)	NC_000911	3471	275	fig|1148.35.peg.3471	sll1108	surE	5'-nucleotidase SurE (EC 3.1.3.5)	0.61	0.967
NC_007604	2327	333	fig|1140.7.peg.2327	Synpcc7942_2064	pheS	PLF_1129_00000388	PGF_02019462	Phenylalanyl-tRNA synthetase alpha chain (EC 6.1.1.20)	2140803	2141804	+	bi (<->)	NC_010475	682	335	fig|32049.15.peg.682	SYNPCC7002_A0493	pheS	Phenylalanyl-tRNA synthetase alpha chain (EC 6.1.1.20)	0.717	0.988	bi (<->)	NC_000911	2622	331	fig|1148.35.peg.2622	sll0454	pheS	Phenylalanyl-tRNA synthetase alpha chain (EC 6.1.1.20)	0.706	0.985
NC_007604	2328	95	fig|1140.7.peg.2328	Synpcc7942_2065		PLF_1129_00044133	PGF_00413157	syc2028_d	2141928	2142215	-
NC_007604	2329	320	fig|1140.7.peg.2329	Synpcc7942_2066		PLF_1129_00000446	PGF_06946342	tRNA-dihydrouridine(20/20a) synthase (EC 1.3.1.91)	2142279	2143241	-	bi (<->)	NC_010475	948	325	fig|32049.15.peg.948	SYNPCC7002_A0746	dusA	tRNA-dihydrouridine(20/20a) synthase (EC 1.3.1.91)	0.637	0.954	bi (<->)	NC_000911	344	334	fig|1148.35.peg.344	sll0926		tRNA-dihydrouridine(20/20a) synthase (EC 1.3.1.91)	0.655	0.916
NC_007604	2330	415	fig|1140.7.peg.2330	Synpcc7942_2067		PLF_1129_00007078	PGF_08225224	hypothetical protein	2143337	2144584	+	bi (<->)	NC_010475	2604	410	fig|32049.15.peg.2604	SYNPCC7002_A2355		hypothetical protein	0.531	0.939	bi (<->)	NC_000911	2953	404	fig|1148.35.peg.2953	sll0586		hypothetical protein	0.523	0.958
NC_007604	2331	184	fig|1140.7.peg.2331	Synpcc7942_2068		PLF_1129_00004581	PGF_02888248	Type IV pilin PilA	2144549	2145103	-	bi (<->)	NC_010475	897	185	fig|32049.15.peg.897	SYNPCC7002_A0700		Type IV pilin PilA	0.418	0.93	bi (<->)	NC_000911	2854	190	fig|1148.35.peg.2854	slr0845		Type IV pilin PilA	0.483	0.9
NC_007604	2332	410	fig|1140.7.peg.2332	Synpcc7942_2069		PLF_1129_00060626	PGF_10309996	Type IV fimbrial assembly protein PilC	2145109	2146341	-	bi (<->)	NC_010475	896	412	fig|32049.15.peg.896	SYNPCC7002_A0699	pilC	Type IV fimbrial assembly protein PilC	0.529	0.995	bi (<->)	NC_000911	2205	247	fig|1148.35.peg.2205	slr0163	pilC	Type II secretory pathway, component PulF; Type IV fimbrial assembly protein PilC	0.567	0.992
NC_007604	2333	362	fig|1140.7.peg.2333	Synpcc7942_2070		PLF_1129_00008551	PGF_02204321	Twitching motility protein PilT	2146366	2147454	-	bi (<->)	NC_010475	895	368	fig|32049.15.peg.895	SYNPCC7002_A0697	pilT	Twitching motility protein PilT	0.739	0.965	bi (<->)	NC_000911	2203	369	fig|1148.35.peg.2203	slr0161	pilT	Twitching motility protein PilT	0.707	0.967
NC_007604	2334	690	fig|1140.7.peg.2334	Synpcc7942_2071		PLF_1129_00006329	PGF_02473679	Type IV fimbrial assembly, ATPase PilB	2147525	2149597	-	bi (<->)	NC_010475	893	637	fig|32049.15.peg.893	SYNPCC7002_A0696	gspE	Type IV fimbrial assembly, ATPase PilB	0.615	0.998	bi (<->)	NC_000911	2578	647	fig|1148.35.peg.2578	slr0063	gspE	Type IV fimbrial assembly, ATPase PilB	0.606	0.997
NC_007604	2335	194	fig|1140.7.peg.2335	Synpcc7942_2072		PLF_1129_00000226	PGF_03751823	Heat shock protein GrpE	2149841	2150425	+	bi (<->)	NC_010475	892	249	fig|32049.15.peg.892	SYNPCC7002_A0695	grpE	Heat shock protein GrpE	0.607	0.578	bi (<->)	NC_000911	2577	249	fig|1148.35.peg.2577	sll0057	grpE	Heat shock protein GrpE	0.583	0.602
NC_007604	2336	655	fig|1140.7.peg.2336	Synpcc7942_2073		PLF_1129_00005566	PGF_10357457	Chaperone protein DnaK	2150530	2152497	+	bi (<->)	NC_010475	891	651	fig|32049.15.peg.891	SYNPCC7002_A0694	dnaK	Chaperone protein DnaK	0.638	0.998	bi (<->)	NC_000911	2575	692	fig|1148.35.peg.2575	sll0058	dnaK	Chaperone protein DnaK	0.606	0.912
NC_007604	2337	376	fig|1140.7.peg.2337	Synpcc7942_2074		PLF_1129_00002585	PGF_10301134	Chaperone protein DnaJ	2152639	2153769	+	bi (<->)	NC_010475	890	378	fig|32049.15.peg.890	SYNPCC7002_A0693	dnaJ	Chaperone protein DnaJ	0.681	0.989	bi (<->)	NC_000911	3207	377	fig|1148.35.peg.3207	sll0897	dnaJ	Chaperone protein DnaJ	0.712	0.952
NC_007604	2338	83	fig|1140.7.peg.2338	Synpcc7942_2075		PLF_1129_00043906	PGF_10331706	Uncharacterized UPF0033 protein	2153766	2154017	+	bi (<->)	NC_010475	889	51	fig|32049.15.peg.889	SYNPCC7002_A0692		hypothetical protein	0.615	0.941	bi (<->)	NC_000911	3206	84	fig|1148.35.peg.3206	ssl1707		hypothetical protein	0.682	0.679
NC_007604	2339	350	fig|1140.7.peg.2339	Synpcc7942_2076		PLF_1129_00041385	PGF_00048928	Ribosome small subunit biogenesis RbfA-release protein RsgA	2154014	2155066	+	bi (<->)	NC_010475	888	358	fig|32049.15.peg.888	SYNPCC7002_A0691		Ribosome small subunit biogenesis RbfA-release protein RsgA	0.569	0.947	bi (<->)	NC_000911	3205	369	fig|1148.35.peg.3205	sll0898		Ribosome small subunit biogenesis RbfA-release protein RsgA	0.496	0.981
NC_007604	2340	138	fig|1140.7.peg.2340	Synpcc7942_2077		PLF_1129_00000977	PGF_10435916	Cell division inhibitor SulA	2155133	2155549	+	bi (<->)	NC_010475	1669	143	fig|32049.15.peg.1669	SYNPCC7002_A1430		Cell division inhibitor SulA	0.523	0.888	bi (<->)	NC_000911	2781	151	fig|1148.35.peg.2781	slr0919		hypothetical protein	0.528	0.834
NC_007604	2341	212	fig|1140.7.peg.2341	Synpcc7942_2078		PLF_1129_00002566	PGF_00368502	Alpha-ribazole-5'-phosphate phosphatase (EC 3.1.3.73)	2155927	2156565	-	uni (->)	NC_010475	2819	444	fig|32049.15.peg.2819	SYNPCC7002_A2560	gpmB	Phosphoglycerate mutase (EC 5.4.2.11) @ Phosphoglycerate mutase, cyanobacterial form (EC 5.4.2.11)	0.292	0.477	bi (<->)	NC_000911	2675	212	fig|1148.35.peg.2675	sll0395		Alpha-ribazole-5'-phosphate phosphatase (EC 3.1.3.73)	0.524	0.995
NC_007604	2342	393	fig|1140.7.peg.2342	Synpcc7942_2079		PLF_1129_00002888	PGF_09945671	Acetate kinase (EC 2.7.2.1)	2156574	2157755	-											bi (<->)	NC_000911	666	413	fig|1148.35.peg.666	sll1299	ackA	Acetate kinase (EC 2.7.2.1)	0.435	0.961
NC_007604	2343	796	fig|1140.7.peg.2343	Synpcc7942_2080		PLF_1129_00000701	PGF_00067129	Xylulose-5-phosphate phosphoketolase (EC 4.1.2.9) @ Fructose-6-phosphate phosphoketolase (EC 4.1.2.22)	2158038	2160428	+											bi (<->)	NC_000911	3448	805	fig|1148.35.peg.3448	slr0453		Xylulose-5-phosphate phosphoketolase (EC 4.1.2.9) @ Fructose-6-phosphate phosphoketolase (EC 4.1.2.22)	0.675	0.971
NC_007604	2344	316	fig|1140.7.peg.2344	Synpcc7942_2081		PLF_1129_00060055	PGF_00666902	Glycosyl transferase, family 2	2160557	2161507	-	bi (<->)	NC_010475	559	316	fig|32049.15.peg.559	SYNPCC7002_A0372		Glycosyl transferase, family 2	0.765	0.981	bi (<->)	NC_000911	267	312	fig|1148.35.peg.267	sll1664		Glycosyl transferase, family 2	0.777	0.987
NC_007604	2345	662	fig|1140.7.peg.2345	Synpcc7942_2082		PLF_1129_00002334	PGF_04950062	Elongation factor G-like protein RSP_2247	2161587	2163575	-	bi (<->)	NC_010475	2336	687	fig|32049.15.peg.2336	SYNPCC7002_A2079	fus	Elongation factor G-like protein RSP_2247	0.58	0.962	bi (<->)	NC_000911	2840	669	fig|1148.35.peg.2840	sll0830	fus	Elongation factor G-like protein RSP_2247	0.581	0.985
NC_007604	2346	223	fig|1140.7.peg.2346	Synpcc7942_2083		PLF_1129_00041148	PGF_01412799	UPF0056 inner membrane protein YchE	2163925	2164596	+
NC_007604	2347	339	fig|1140.7.peg.2347	Synpcc7942_2084		PLF_1129_00000029	PGF_00417708	Chlorophyll a synthase ChlG (EC 2.5.1.62)	2164651	2165670	-	bi (<->)	NC_010475	740	355	fig|32049.15.peg.740	SYNPCC7002_A0548	chlG	Chlorophyll a synthase ChlG (EC 2.5.1.62)	0.744	0.935	bi (<->)	NC_000911	2564	324	fig|1148.35.peg.2564	slr0056	chlG	Chlorophyll a synthase ChlG (EC 2.5.1.62)	0.773	0.963
NC_007604	2348	358	fig|1140.7.peg.2348	Synpcc7942_2085		PLF_1129_00041757	PGF_03718789	hypothetical protein	2165683	2166759	-	bi (<->)	NC_010475	1215	363	fig|32049.15.peg.1215	SYNPCC7002_A0998		anion-transporting ATPase	0.414	0.997	bi (<->)	NC_000911	259	362	fig|1148.35.peg.259	slr1794		anion-transporting ATPase	0.418	0.997
NC_007604	2349	66	fig|1140.7.peg.2349	Synpcc7942_2086		PLF_1129_00009926	PGF_03720232	Ssr2998 protein	2166791	2166991	-	bi (<->)	NC_010475	2511	64	fig|32049.15.peg.2511	SYNPCC7002_A2261		Ssr2998 protein	0.492	0.938	bi (<->)	NC_000911	257	65	fig|1148.35.peg.257	ssr2998		Ssr2998 protein	0.524	0.923
NC_007604	2350	255	fig|1140.7.peg.2350	Synpcc7942_2087		PLF_1129_00001021	PGF_02011760	Imidazole glycerol phosphate synthase cyclase subunit	2167149	2167916	+	bi (<->)	NC_010475	1887	260	fig|32049.15.peg.1887	SYNPCC7002_A1636	hisF	Imidazole glycerol phosphate synthase cyclase subunit	0.788	0.977	bi (<->)	NC_000911	1781	261	fig|1148.35.peg.1781	sll1893	hisF	Imidazole glycerol phosphate synthase cyclase subunit	0.798	0.966
NC_007604	2351	104	fig|1140.7.peg.2351	Synpcc7942_2088		PLF_1129_00007043	PGF_08225224	hypothetical protein	2168002	2168316	+	uni (->)	NC_010475	2780	62	fig|32049.15.peg.2780	SYNPCC7002_A2520		hypothetical protein	0.6	0.871	uni (->)	NC_000911	2494	63	fig|1148.35.peg.2494	ssr0349		hypothetical protein	0.552	0.905
NC_007604	2352	304	fig|1140.7.peg.2352	Synpcc7942_2089		PLF_1129_00003886	PGF_08225224	hypothetical protein	2168671	2169585	-	bi (<->)	NC_010475	757	329	fig|32049.15.peg.757	SYNPCC7002_A0564		hypothetical protein	0.461	0.979	bi (<->)	NC_000911	2799	325	fig|1148.35.peg.2799	slr0565		hypothetical protein	0.412	0.978
NC_007604	2353	38	fig|1140.7.peg.2353			PLF_1129_00013895	PGF_03700596	hypothetical protein	2169771	2169887	-
NC_007604	2354	432	fig|1140.7.peg.2354	Synpcc7942_2090		PLF_1129_00044229	PGF_00492707	Homoserine dehydrogenase (EC 1.1.1.3)	2169881	2171179	+	bi (<->)	NC_010475	2386	431	fig|32049.15.peg.2386	SYNPCC7002_A2131	hom	Homoserine dehydrogenase (EC 1.1.1.3)	0.611	0.998	bi (<->)	NC_000911	2618	433	fig|1148.35.peg.2618	sll0455	thrA	Homoserine dehydrogenase (EC 1.1.1.3)	0.609	0.995
NC_007604	2355	612	fig|1140.7.peg.2355	Synpcc7942_2091		PLF_1129_00059282	PGF_00024569	NADH dehydrogenase subunit 5, Involved in CO2 fixation	2171430	2173268	+	bi (<->)	NC_010475	349	590	fig|32049.15.peg.349	SYNPCC7002_A0172	ndhF-III	NADH dehydrogenase subunit 5, Involved in CO2 fixation	0.5	0.992	bi (<->)	NC_000911	933	570	fig|1148.35.peg.933	sll1732	ndhF	NADH dehydrogenase subunit 5, Involved in CO2 fixation	0.554	0.993
NC_007604	2356	513	fig|1140.7.peg.2356	Synpcc7942_2092		PLF_1129_00005928	PGF_00024560	NADH dehydrogenase subunit 4, Involved in CO2 fixation	2173280	2174821	+	uni (->)	NC_010475	350	498	fig|32049.15.peg.350	SYNPCC7002_A0173	ndhD-III	NADH dehydrogenase subunit 4, Involved in CO2 fixation	0.545	0.918	uni (->)	NC_000911	931	502	fig|1148.35.peg.931	sll1733	ndhD3	NADH dehydrogenase subunit 4, Involved in CO2 fixation	0.524	0.968
NC_007604	2357	430	fig|1140.7.peg.2357	Synpcc7942_2093		PLF_1129_00001484	PGF_04021946	Low-affinity CO2 hydration protein CphY	2174870	2176162	+	bi (<->)	NC_010475	351	427	fig|32049.15.peg.351	SYNPCC7002_A0174	cupA	Low-affinity CO2 hydration protein CphY	0.819	0.993	bi (<->)	NC_000911	930	431	fig|1148.35.peg.930	sll1734		Low-affinity CO2 hydration protein CphY	0.812	0.998
NC_007604	2358	133	fig|1140.7.peg.2358	Synpcc7942_2094		PLF_1129_00001680	PGF_00587021	Sensory subunit of low CO2-induced protein complex, putative	2176209	2176610	+	bi (<->)	NC_010475	352	133	fig|32049.15.peg.352	SYNPCC7002_A0175		Sensory subunit of low CO2-induced protein complex, putative	0.617	0.992	bi (<->)	NC_000911	929	116	fig|1148.35.peg.929	sll1735		Sensory subunit of low CO2-induced protein complex, putative	0.655	0.991
NC_007604	2359	43	fig|1140.7.peg.2359			PLF_1129_00008783	PGF_03719170	hypothetical protein	2176725	2176856	-
NC_007604	2360	127	fig|1140.7.peg.2360	Synpcc7942_2095		PLF_1129_00001508	PGF_08225224	hypothetical protein	2176855	2177238	+
NC_007604	2361	664	fig|1140.7.peg.2361	Synpcc7942_2096		PLF_1129_00006045	PGF_10346046	Phytochrome-like protein; Cph2	2177467	2179461	+
NC_007604	2362	306	fig|1140.7.peg.2362	Synpcc7942_2097		PLF_1129_00004932	PGF_03717203	hypothetical protein	2179471	2180391	-
NC_007604	2363	183	fig|1140.7.peg.2363	Synpcc7942_2098		PLF_1129_00059834	PGF_07115887	dTDP-4-dehydrorhamnose 3,5-epimerase (EC 5.1.3.13)	2180457	2181008	+											bi (<->)	NC_000911	2232	182	fig|1148.35.peg.2232	slr1933	rfbC	dTDP-4-dehydrorhamnose 3,5-epimerase (EC 5.1.3.13)	0.648	0.984
NC_007604	2364	289	fig|1140.7.peg.2364	Synpcc7942_2099		PLF_1129_00033005	PGF_00571237	dTDP-4-dehydrorhamnose reductase (EC 1.1.1.133)	2181005	2181874	+											bi (<->)	NC_000911	50	293	fig|1148.35.peg.50	sll1395	rfbD	dTDP-4-dehydrorhamnose reductase (EC 1.1.1.133)	0.44	0.962
NC_007604	2365	357	fig|1140.7.peg.2365	Synpcc7942_2100		PLF_1129_00000439	PGF_03056683	dTDP-glucose 4,6-dehydratase (EC 4.2.1.46)	2181871	2182944	+	uni (->)	NC_010475	2075	342	fig|32049.15.peg.2075	SYNPCC7002_A1819		hypothetical protein	0.287	0.898	bi (<->)	NC_000911	2838	342	fig|1148.35.peg.2838	slr0836	rfbB	dTDP-glucose 4,6-dehydratase (EC 4.2.1.46)	0.557	0.965
NC_007604	2366	294	fig|1140.7.peg.2366	Synpcc7942_2101		PLF_1129_00000586	PGF_08108653	Glucose-1-phosphate thymidylyltransferase (EC 2.7.7.24)	2182941	2183825	+	uni (->)	NC_010475	1633	409	fig|32049.15.peg.1633	SYNPCC7002_A1389		Mannose-1-phosphate guanylyltransferase	0.268	0.474	bi (<->)	NC_000911	2497	365	fig|1148.35.peg.2497	sll0207	rfbA	Glucose-1-phosphate thymidylyltransferase (EC 2.7.7.24)	0.39	0.638
NC_007604	2367	79	fig|1140.7.peg.2367	Synpcc7942_2102		PLF_1129_00002612	PGF_00004255	Ferredoxin	2183837	2184076	+	bi (<->)	NC_010475	2459	80	fig|32049.15.peg.2459	SYNPCC7002_A2207		Ferredoxin	0.603	0.95	bi (<->)	NC_000911	2950	72	fig|1148.35.peg.2950	ssr1041		Ferredoxin	0.603	0.986
NC_007604	2368	134	fig|1140.7.peg.2368	Synpcc7942_2103		PLF_1129_00007954	PGF_03718529	hypothetical protein	2184119	2184523	-
NC_007604	2369	146	fig|1140.7.peg.2369	Synpcc7942_2104		PLF_1129_00000296	PGF_00419842	Cyanate hydratase (EC 4.2.1.104)	2184740	2185180	-	bi (<->)	NC_010475	837	147	fig|32049.15.peg.837	SYNPCC7002_A0643	cynS	Cyanate hydratase (EC 4.2.1.104)	0.701	0.973	bi (<->)	NC_000911	2762	149	fig|1148.35.peg.2762	slr0899	cynS	Cyanate hydratase (EC 4.2.1.104)	0.771	0.953
NC_007604	2370	289	fig|1140.7.peg.2370	Synpcc7942_2105		PLF_1129_00002088	PGF_10331479	Cyanate ABC transporter, ATP-binding protein	2185191	2186060	-	bi (<->)	NC_010475	1076	297	fig|32049.15.peg.1076	SYNPCC7002_A0862	cynD	Cyanate ABC transporter, ATP-binding protein	0.57	0.949	uni (->)	NC_000911	3149	282	fig|1148.35.peg.3149	slr0044	nrtD	Bicarbonate ABC transporter, ATP-binding protein	0.493	0.926
NC_007604	2371	263	fig|1140.7.peg.2371	Synpcc7942_2106		PLF_1129_00001917	PGF_00419835	Cyanate ABC transporter, permease protein	2186064	2186855	-	bi (<->)	NC_010475	1075	224	fig|32049.15.peg.1075	SYNPCC7002_A0861	cynB	Cyanate ABC transporter, permease protein	0.688	0.982	uni (->)	NC_000911	995	287	fig|1148.35.peg.995	sll1451	nrtB	Bicarbonate ABC transporter, permease protein	0.416	0.85
NC_007604	2372	529	fig|1140.7.peg.2372	Synpcc7942_2107		PLF_1129_00042295	PGF_00419836	Cyanate ABC transporter, substrate binding protein	2186865	2188454	-	bi (<->)	NC_010475	1074	500	fig|32049.15.peg.1074	SYNPCC7002_A0860		Cyanate ABC transporter, substrate binding protein	0.663	0.996	uni (->)	NC_000911	994	670	fig|1148.35.peg.994	sll1452	nrtC	ABC transporter, ATP-binding protein (cluster 10, nitrate/sulfonate/bicarbonate) / ABC transporter, substrate-binding protein (cluster 10, nitrate/sulfonate/bicarbonate)	0.356	0.469
NC_007604	2373	122	fig|1140.7.peg.2373	Synpcc7942_2108		PLF_1129_00007164	PGF_03717921	hypothetical protein	2188718	2189086	+
NC_007604	2374	591	fig|1140.7.peg.2374	Synpcc7942_2109		PLF_1129_00060198	PGF_00023083	Efflux ABC transporter, permease/ATP-binding protein slr2019	2189141	2190916	+	bi (<->)	NC_010475	1034	590	fig|32049.15.peg.1034	SYNPCC7002_A0821		Efflux ABC transporter, permease/ATP-binding protein slr2019	0.675	0.993	bi (<->)	NC_000911	748	593	fig|1148.35.peg.748	slr2019		Efflux ABC transporter, permease/ATP-binding protein slr2019	0.647	0.981
NC_007604	2375	327	fig|1140.7.peg.2375	Synpcc7942_2110	fmt	PLF_1129_00003497	PGF_05165078	Methionyl-tRNA formyltransferase (EC 2.1.2.9)	2190917	2191900	-	bi (<->)	NC_010475	1907	328	fig|32049.15.peg.1907	SYNPCC7002_A1653	fmt	Methionyl-tRNA formyltransferase (EC 2.1.2.9)	0.566	0.991	bi (<->)	NC_000911	2589	329	fig|1148.35.peg.2589	slr0070	fmt	Methionyl-tRNA formyltransferase (EC 2.1.2.9)	0.562	0.979
NC_007604	2376	38	fig|1140.7.peg.2376			PLF_1129_00041860	PGF_03719226	hypothetical protein	2191958	2192074	-
NC_007604	2377	302	fig|1140.7.peg.2377	Synpcc7942_2111		PLF_1129_00004551	PGF_00060005	Transcriptional regulator/sugar kinase, NOT Glucokinase (PMID:15879711)	2192025	2192933	+	bi (<->)	NC_010475	2691	299	fig|32049.15.peg.2691	SYNPCC7002_A2438	glk	Transcriptional regulator/sugar kinase, NOT Glucokinase (PMID:15879711)	0.592	0.973	bi (<->)	NC_000911	2288	306	fig|1148.35.peg.2288	slr0329	xylR	Transcriptional regulator/sugar kinase, NOT Glucokinase (PMID:15879711)	0.537	0.974
NC_007604	2378	180	fig|1140.7.peg.2378	Synpcc7942_2112		PLF_1129_00002332	PGF_03760224	Dethiobiotin synthase BioD (EC 6.3.3.3)	2192960	2193502	-	bi (<->)	NC_010475	2987	237	fig|32049.15.peg.2987	SYNPCC7002_A2727	bioD	Dethiobiotin synthase BioD (EC 6.3.3.3)	0.386	0.553	bi (<->)	NC_000911	2933	237	fig|1148.35.peg.2933	slr0523	bioD	Dethiobiotin synthase BioD (EC 6.3.3.3)	0.374	0.637
NC_007604	2379	331	fig|1140.7.peg.2379	Synpcc7942_2113		PLF_1129_00000155	PGF_00048782	Ribose-phosphate pyrophosphokinase (EC 2.7.6.1)	2193730	2194725	+	bi (<->)	NC_010475	2986	344	fig|32049.15.peg.2986	SYNPCC7002_A2726	prs	Ribose-phosphate pyrophosphokinase (EC 2.7.6.1)	0.832	0.948	bi (<->)	NC_000911	2932	319	fig|1148.35.peg.2932	sll0469	prsA	Ribose-phosphate pyrophosphokinase (EC 2.7.6.1)	0.859	0.994
NC_007604	2380	399	fig|1140.7.peg.2380	Synpcc7942_2114		PLF_1129_00060394	PGF_00418148	Clock-associated two-component sensor histidine kinase SasA	2194791	2195990	+	bi (<->)	NC_010475	3074	411	fig|32049.15.peg.3074	SYNPCC7002_A2818	sasA	Clock-associated two-component sensor histidine kinase SasA	0.428	0.925	bi (<->)	NC_000911	2416	383	fig|1148.35.peg.2416	sll0750	sarA	Clock-associated two-component sensor histidine kinase SasA	0.406	0.963
NC_007604	2381	284	fig|1140.7.peg.2381	Synpcc7942_2115		PLF_1129_00044835	PGF_10519603	Acetyltransferase, GNAT family	2196274	2197128	-	bi (<->)	NC_010475	2688	282	fig|32049.15.peg.2688	SYNPCC7002_A2436		Acetyltransferase, GNAT family	0.545	0.982	bi (<->)	NC_000911	958	274	fig|1148.35.peg.958	sll1469		Acetyltransferase, GNAT family	0.515	0.996
NC_007604	2382	286	fig|1140.7.peg.2382	Synpcc7942_2116		PLF_1129_00007165	PGF_03717922	hypothetical protein	2197290	2198150	-	bi (<->)	NC_010475	911	277	fig|32049.15.peg.911	SYNPCC7002_A0714		hypothetical protein	0.398	0.884
NC_007604	2383	479	fig|1140.7.peg.2383	Synpcc7942_2117	gatA	PLF_1129_00060006	PGF_06522349	Aspartyl-tRNA(Asn) amidotransferase subunit A (EC 6.3.5.6) @ Glutamyl-tRNA(Gln) amidotransferase subunit A (EC 6.3.5.7)	2198155	2199594	-	bi (<->)	NC_010475	1242	485	fig|32049.15.peg.1242	SYNPCC7002_A1025	gatA	Aspartyl-tRNA(Asn) amidotransferase subunit A (EC 6.3.5.6) @ Glutamyl-tRNA(Gln) amidotransferase subunit A (EC 6.3.5.7)	0.73	0.998	bi (<->)	NC_000911	1115	483	fig|1148.35.peg.1115	slr0877	gatA	Aspartyl-tRNA(Asn) amidotransferase subunit A (EC 6.3.5.6) @ Glutamyl-tRNA(Gln) amidotransferase subunit A (EC 6.3.5.7)	0.739	0.994
NC_007604	2384	95	fig|1140.7.peg.2384	Synpcc7942_2118		PLF_1129_00004295	PGF_00013395	Hypothetical protein, Slr0957 homolog	2199694	2199981	-	bi (<->)	NC_010475	574	92	fig|32049.15.peg.574	SYNPCC7002_A0386		hypothetical protein	0.467	0.978	bi (<->)	NC_000911	2038	103	fig|1148.35.peg.2038	slr0957		Hypothetical protein, Slr0957 homolog	0.545	0.621
NC_007604	2385	519	fig|1140.7.peg.2385	Synpcc7942_2119		PLF_1129_00005404	PGF_00017541	ATP-dependent RNA helicase NGO0650 / 23S rRNA (guanosine(2251)-2'-O)-methyltransferase (EC 2.1.1.185)	2200097	2201656	-	bi (<->)	NC_010475	573	388	fig|32049.15.peg.573	SYNPCC7002_A0385		23S rRNA (guanosine(2251)-2'-O)-methyltransferase (EC 2.1.1.185)	0.562	0.812	bi (<->)	NC_000911	2037	381	fig|1148.35.peg.2037	slr0955		23S rRNA (guanosine(2251)-2'-O)-methyltransferase (EC 2.1.1.185)	0.532	0.85
NC_007604	2386	138	fig|1140.7.peg.2386	Synpcc7942_2120		PLF_1129_00005533	PGF_00598888	Mini-ribonuclease III	2201698	2202114	-	bi (<->)	NC_010475	572	131	fig|32049.15.peg.572	SYNPCC7002_A0384		Mini-ribonuclease III	0.522	0.947	bi (<->)	NC_000911	2036	143	fig|1148.35.peg.2036	slr0954		Mini-ribonuclease III	0.588	0.825
NC_007604	2387	130	fig|1140.7.peg.2387	Synpcc7942_2121		PLF_1129_00000544	PGF_00040290	Putative anti-sigma factor antagonist	2202117	2202509	-	bi (<->)	NC_010475	571	114	fig|32049.15.peg.571	SYNPCC7002_A0383		Putative anti-sigma factor antagonist	0.591	0.956	bi (<->)	NC_000911	2035	116	fig|1148.35.peg.2035	ssr1600		Putative anti-sigma factor antagonist	0.685	0.948
NC_007604	2388	342	fig|1140.7.peg.2388	Synpcc7942_2122		PLF_1129_00000512	PGF_07015581	Carbamoyl-phosphate synthase small chain (EC 6.3.5.5)	2202560	2203588	-	bi (<->)	NC_010475	2763	380	fig|32049.15.peg.2763	SYNPCC7002_A2505	carA	Carbamoyl-phosphate synthase small chain (EC 6.3.5.5)	0.723	0.882	bi (<->)	NC_000911	3314	424	fig|1148.35.peg.3314	sll1498	carA	Carbamoyl-phosphate synthase small chain (EC 6.3.5.5)	0.708	0.8
NC_007604	2389	43	fig|1140.7.peg.2389			PLF_1129_00007955	PGF_03718530	hypothetical protein	2203646	2203777	+
NC_007604	2390	348	fig|1140.7.peg.2390	Synpcc7942_2123	trpD	PLF_1129_00003531	PGF_00056662	Anthranilate phosphoribosyltransferase (EC 2.4.2.18)	2203801	2204847	-	bi (<->)	NC_010475	2455	344	fig|32049.15.peg.2455	SYNPCC7002_A2203	trpD	Anthranilate phosphoribosyltransferase (EC 2.4.2.18)	0.631	0.974	bi (<->)	NC_000911	1184	348	fig|1148.35.peg.1184	slr1867	trpD	Anthranilate phosphoribosyltransferase (EC 2.4.2.18)	0.647	0.966
NC_007604	2391	323	fig|1140.7.peg.2391	Synpcc7942_2124		PLF_1129_00005465	PGF_03717504	Acetylpolyamine aminohydolase	2204908	2205879	-	bi (<->)	NC_010475	3049	305	fig|32049.15.peg.3049	SYNPCC7002_A2791		hypothetical protein	0.564	0.97	bi (<->)	NC_000911	143	304	fig|1148.35.peg.143	slr0245		Acetylspermidine deacetylase (EC 3.5.1.48); Deacetylases, including yeast histone deacetylase and acetoin utilization protein	0.556	0.984
NC_007604	2392	120	fig|1140.7.peg.2392	Synpcc7942_2125		PLF_1129_00007956	PGF_03718531	hypothetical protein	2206041	2206403	+	bi (<->)	NC_010475	1035	143	fig|32049.15.peg.1035	SYNPCC7002_A0822		hypothetical protein	0.413	0.699	bi (<->)	NC_000911	928	127	fig|1148.35.peg.928	sll1736		hypothetical protein	0.426	0.843
NC_007604	2393	134	fig|1140.7.peg.2393	Synpcc7942_2126		PLF_1129_00041604	PGF_03718790	hypothetical protein	2206400	2206804	-	bi (<->)	NC_010475	2385	153	fig|32049.15.peg.2385	SYNPCC7002_A2130		hypothetical protein	0.315	0.922
NC_007604	2394	59	fig|1140.7.peg.2394	Synpcc7942_2127		PLF_1129_00041110	PGF_03719075	Phycobilisome degradation protein NblA	2207167	2207346	+
NC_007604	2395	191	fig|1140.7.peg.2395	Synpcc7942_2128		PLF_1129_00007957	PGF_03718532	hypothetical protein	2207506	2208081	-	bi (<->)	NC_010475	1472	185	fig|32049.15.peg.1472	SYNPCC7002_A1244		Thiol:disulfide interchange protein; TrxA	0.5	0.989	bi (<->)	NC_000911	1549	180	fig|1148.35.peg.1549	sll1980	trxA	Thiol:disulfide interchange protein; TrxA	0.474	0.956
NC_007604	2396	38	fig|1140.7.peg.2396			PLF_1129_00042192	PGF_03719229	hypothetical protein	2208041	2208157	+
NC_007604	2397	130	fig|1140.7.peg.2397	Synpcc7942_2129		PLF_1129_00044637	PGF_08546938	Ferredoxin	2208166	2208558	+	bi (<->)	NC_010475	2049	134	fig|32049.15.peg.2049	SYNPCC7002_A1794		Ferredoxin	0.7	0.963	bi (<->)	NC_000911	1407	130	fig|1148.35.peg.1407	slr2059		Ferredoxin	0.731	0.992
NC_007604	2398	194	fig|1140.7.peg.2398	Synpcc7942_2130		PLF_1129_00041838	PGF_03718871	hypothetical protein	2208566	2209150	+
NC_007604	2399	649	fig|1140.7.peg.2399	Synpcc7942_2131		PLF_1129_00006224	PGF_04582196	Soluble lytic murein transglycosylase (EC 4.2.2.n1)	2209183	2211132	-	bi (<->)	NC_010475	334	717	fig|32049.15.peg.334	SYNPCC7002_A0158	slt	Soluble lytic murein transglycosylase (EC 4.2.2.n1)	0.375	0.886	bi (<->)	NC_000911	3166	847	fig|1148.35.peg.3166	slr0534	slt	Soluble lytic murein transglycosylase (EC 4.2.2.n1)	0.361	0.758
NC_007604	2400	59	fig|1140.7.peg.2400			PLF_1129_00041421	PGF_03718791	hypothetical protein	2211315	2211494	+
NC_007604	2401	472	fig|1140.7.peg.2401	Synpcc7942_2132		PLF_1129_00002143	PGF_01137124	Phosphoglucosamine mutase (EC 5.4.2.10)	2211549	2212967	+	bi (<->)	NC_010475	641	481	fig|32049.15.peg.641	SYNPCC7002_A0450	glmM	Phosphoglucosamine mutase (EC 5.4.2.10)	0.639	0.931	bi (<->)	NC_000911	1220	481	fig|1148.35.peg.1220	sll1758		Phosphoglucosamine mutase (EC 5.4.2.10)	0.648	0.931
NC_007604	2402	161	fig|1140.7.peg.2402	Synpcc7942_2133		PLF_1129_00004947	PGF_03717208	hypothetical protein	2212970	2213455	-	bi (<->)	NC_010475	482	181	fig|32049.15.peg.482	SYNPCC7002_A0300		hypothetical protein	0.512	0.89	bi (<->)	NC_000911	756	183	fig|1148.35.peg.756	sll1915		hypothetical protein	0.521	0.88
NC_007604	2403	349	fig|1140.7.peg.2403	Synpcc7942_2134		PLF_1129_00009291	PGF_01466819	N-acetylmuramoyl-L-alanine amidase (EC 3.5.1.28)	2213659	2214708	-											uni (->)	NC_000911	1317	628	fig|1148.35.peg.1317	slr1744	amiA	N-acetylmuramoyl-L-alanine amidase (EC 3.5.1.28)	0.394	0.545
NC_007604	2404	227	fig|1140.7.peg.2404	Synpcc7942_2135		PLF_1129_00005033	PGF_03717247	hypothetical protein	2214773	2215456	-	bi (<->)	NC_010475	1093	238	fig|32049.15.peg.1093	SYNPCC7002_A0879		hypothetical protein	0.429	0.849	bi (<->)	NC_000911	3365	230	fig|1148.35.peg.3365	slr0748		hypothetical protein	0.373	0.987
NC_007604	2405	273	fig|1140.7.peg.2405	Synpcc7942_2136		PLF_1129_00005447	PGF_01176589	4-hydroxy-tetrahydrodipicolinate reductase (EC 1.17.1.8)	2215466	2216287	-	bi (<->)	NC_010475	1095	275	fig|32049.15.peg.1095	SYNPCC7002_A0881	dapB	4-hydroxy-tetrahydrodipicolinate reductase (EC 1.17.1.8)	0.675	0.982	bi (<->)	NC_000911	72	294	fig|1148.35.peg.72	sll1058	dapB	4-hydroxy-tetrahydrodipicolinate reductase (EC 1.17.1.8)	0.684	0.912
NC_007604	2406	1351	fig|1140.7.peg.2406	Synpcc7942_2137		PLF_1129_00000060	PGF_00038871	Protoporphyrin IX Mg-chelatase subunit H (EC 6.6.1.1)	2216508	2220563	+	bi (<->)	NC_010475	1235	1330	fig|32049.15.peg.1235	SYNPCC7002_A1018	chlH	Protoporphyrin IX Mg-chelatase subunit H (EC 6.6.1.1)	0.758	0.999	bi (<->)	NC_000911	508	1331	fig|1148.35.peg.508	slr1055	chlH	Protoporphyrin IX Mg-chelatase subunit H (EC 6.6.1.1)	0.763	0.999
NC_007604	2407	341	fig|1140.7.peg.2407	Synpcc7942_2138		PLF_1129_00007958	PGF_03718533	hypothetical protein	2221934	2222959	+
NC_007604	2408	49	fig|1140.7.peg.2408			PLF_1129_00043796	PGF_03719118	hypothetical protein	2223130	2223279	-
NC_007604	2409	184	fig|1140.7.peg.2409	Synpcc7942_2139		PLF_1129_00041909	PGF_03804453	Glutathione S-transferase, unnamed subgroup (EC 2.5.1.18)	2223659	2224213	+	uni (->)	NC_010475	3040	186	fig|32049.15.peg.3040	SYNPCC7002_A2778	gst	Glutathione S-transferase (EC 2.5.1.18)	0.286	0.828	uni (->)	NC_000911	2557	184	fig|1148.35.peg.2557	sll0067	gst	Glutathione S-transferase (EC 2.5.1.18)	0.26	0.842
NC_007604	2410	154	fig|1140.7.peg.2410	Synpcc7942_2141		PLF_1129_00008361	PGF_03718792	hypothetical protein	2226031	2226495	+
NC_007604	2411	111	fig|1140.7.peg.2411	Synpcc7942_2142		PLF_1129_00004553	PGF_00060481	Translation initiation factor SUI1-related protein	2226468	2226803	-	bi (<->)	NC_010475	2199	107	fig|32049.15.peg.2199	SYNPCC7002_A1943		Translation initiation factor SUI1-related protein	0.559	0.991	bi (<->)	NC_000911	2804	111	fig|1148.35.peg.2804	sll0546		Translation initiation factor SUI1-related protein	0.495	0.991
NC_007604	2412	420	fig|1140.7.peg.2412	Synpcc7942_2143		PLF_1129_00000177	PGF_00062027	Tryptophan synthase beta chain (EC 4.2.1.20)	2226908	2228170	+	bi (<->)	NC_010475	478	417	fig|32049.15.peg.478	SYNPCC7002_A0296	trpB	Tryptophan synthase beta chain (EC 4.2.1.20)	0.763	0.983	bi (<->)	NC_000911	3182	412	fig|1148.35.peg.3182	slr0543	trpB	Tryptophan synthase beta chain (EC 4.2.1.20)	0.781	0.964
NC_007604	2413	83	fig|1140.7.peg.2413			PLF_1129_00043424	PGF_03718989	hypothetical protein	2228192	2228443	+
NC_007604	2414	162	fig|1140.7.peg.2414	Synpcc7942_2144		PLF_1129_00009196	PGF_03110072	hypothetical protein	2228529	2229017	-											bi (<->)	NC_005232	3884	189	fig|1148.35.peg.3884	slr6070	slr6070	probable nuclease	0.359	0.735
NC_007604	2415	295	fig|1140.7.peg.2415	Synpcc7942_2145		PLF_1129_00002960	PGF_03112466	N-carbamoylputrescine amidase (EC 3.5.1.53) @ Aliphatic amidase AmiE (EC 3.5.1.4)	2229023	2229910	-	uni (->)	NC_010475	860	335	fig|32049.15.peg.860	SYNPCC7002_A0664		Nitrilase (EC 3.5.5.1)	0.277	0.857	uni (->)	NC_000911	2669	272	fig|1148.35.peg.2669	sll0601		Aliphatic amidase AmiE (EC 3.5.1.4)	0.286	0.86
NC_007604	2416	65	fig|1140.7.peg.2416	Synpcc7942_2146		PLF_1129_00007064	PGF_03717849	hypothetical protein	2230126	2230323	+
NC_007604	2417	136	fig|1140.7.peg.2417	Synpcc7942_2147		PLF_1129_00041147	PGF_00029242	PIN domain protein	2230316	2230726	+	bi (<->)	NC_010475	2073	136	fig|32049.15.peg.2073	SYNPCC7002_A1817		hypothetical protein	0.385	0.956
NC_007604	2418	43	fig|1140.7.peg.2418			PLF_1129_00041661	PGF_03719169	hypothetical protein	2230678	2230809	-
NC_007604	2419	340	fig|1140.7.peg.2419	Synpcc7942_2148		PLF_1129_00001782	PGF_00884706	Efflux ABC transporter, ATP-binding protein	2230823	2231845	+	bi (<->)	NC_010475	902	340	fig|32049.15.peg.902	SYNPCC7002_A0705		Efflux ABC transporter, ATP-binding protein	0.676	0.994	bi (<->)	NC_000911	2403	341	fig|1148.35.peg.2403	sll0759		Efflux ABC transporter, ATP-binding protein	0.649	0.991
NC_007604	2420	286	fig|1140.7.peg.2420	Synpcc7942_2149		PLF_1129_00001126	PGF_12946964	Efflux ABC transporter, permease protein	2231897	2232757	+	bi (<->)	NC_010475	1571	293	fig|32049.15.peg.1571	SYNPCC7002_A1334		Efflux ABC transporter, permease protein	0.649	0.969	bi (<->)	NC_000911	2401	294	fig|1148.35.peg.2401	sll0760	ycf38	Efflux ABC transporter, permease protein	0.69	0.84
NC_007604	2421	347	fig|1140.7.peg.2421	Synpcc7942_2150		PLF_1129_00041923	PGF_00417797	Choloylglycine hydrolase	2232979	2234022	+											bi (<->)	NC_000911	220	354	fig|1148.35.peg.220	slr1772		hypothetical protein	0.363	0.938
NC_007604	2422	737	fig|1140.7.peg.2422	Synpcc7942_2151		PLF_1129_00003391	PGF_07543677	Cellulose synthase catalytic subunit [UDP-forming]	2234141	2236354	-	bi (<->)	NC_010475	2372	767	fig|32049.15.peg.2372	SYNPCC7002_A2118		Cellulose synthase catalytic subunit (EC 2.4.1.12)	0.288	0.566	uni (->)	NC_000911	1845	479	fig|1148.35.peg.1845	sll1377		hypothetical protein	0.245	0.524
NC_007604	2423	419	fig|1140.7.peg.2423	Synpcc7942_2152		PLF_1129_00043723	PGF_00661010	hypothetical protein	2236384	2237643	-											uni (->)	NC_000911	3346	451	fig|1148.35.peg.3346	sll1481		ABC exporter membrane fusion component of DevB family	0.286	0.543
NC_007604	2424	69	fig|1140.7.peg.2424	Synpcc7942_2153		PLF_1129_00044265	PGF_03718793	hypothetical protein	2238218	2238427	+
NC_007604	2425	67	fig|1140.7.peg.2425	Synpcc7942_2154		PLF_1129_00002263	PGF_04490716	hypothetical protein	2238501	2238704	-
NC_007604	2426	124	fig|1140.7.peg.2426	Synpcc7942_2155		PLF_1129_00059924	PGF_10506980	hypothetical protein	2238733	2239107	-
NC_007604	2427	473	fig|1140.7.peg.2427	Synpcc7942_2156		PLF_1129_00001936	PGF_00275905	Glutamine synthetase type I (EC 6.3.1.2)	2239305	2240726	-	bi (<->)	NC_010475	1883	473	fig|32049.15.peg.1883	SYNPCC7002_A1630	glnA	Glutamine synthetase type I (EC 6.3.1.2)	0.814	0.998	bi (<->)	NC_000911	523	404	fig|1148.35.peg.523	slr1756	glnA	Glutamine synthetase type I (EC 6.3.1.2)	0.817	0.998
NC_007604	2428	40	fig|1140.7.peg.2428	Synpcc7942_2157		PLF_1129_00008813	PGF_03719200	hypothetical protein	2240800	2240922	-
NC_007604	2429	169	fig|1140.7.peg.2429	Synpcc7942_2158		PLF_1129_00059555	PGF_00034113	Phycobilisome core component	2241120	2241629	+	bi (<->)	NC_010475	1884	169	fig|32049.15.peg.1884	SYNPCC7002_A1631	apcF	Phycobilisome core component	0.615	0.994	bi (<->)	NC_000911	3271	169	fig|1148.35.peg.3271	slr1459	apcF	Phycobilisome core component	0.639	0.976
NC_007604	2430	310	fig|1140.7.peg.2430	Synpcc7942_2159		PLF_1129_00001712	PGF_00035137	Possible alpha/beta hydrolase superfamily, tll2163 homolog	2241719	2242651	+	uni (->)	NC_010475	2961	302	fig|32049.15.peg.2961	SYNPCC7002_A2703		Possible alpha/beta hydrolase superfamily, slr1827 homolog	0.246	0.881	uni (->)	NC_000911	2796	298	fig|1148.35.peg.2796	sll0553		Possible alpha/beta hydrolase superfamily, sll0553 homolog	0.265	0.685
NC_007604	2431	384	fig|1140.7.peg.2431	Synpcc7942_2160		PLF_1129_00000309	PGF_00051334	Serine--pyruvate aminotransferase (EC 2.6.1.51) / L-alanine:glyoxylate aminotransferase (EC 2.6.1.44)	2242713	2243867	+	bi (<->)	NC_010475	354	382	fig|32049.15.peg.354	SYNPCC7002_A0177		Serine--pyruvate aminotransferase (EC 2.6.1.51) / L-alanine:glyoxylate aminotransferase (EC 2.6.1.44)	0.645	0.984	uni (->)	NC_000911	1987	384	fig|1148.35.peg.1987	sll1559		Serine--glyoxylate aminotransferase (EC 2.6.1.45)	0.319	0.896
NC_007604	2432	218	fig|1140.7.peg.2432	Synpcc7942_2161		PLF_1129_00044480	PGF_03718858	hypothetical protein	2243880	2244536	+
NC_007604	2433	55	fig|1140.7.peg.2433			PLF_1129_00003769	PGF_03719088	hypothetical protein	2244577	2244744	+
NC_007604	2434	71	fig|1140.7.peg.2434	Synpcc7942_2162		PLF_1129_00042217	PGF_03718794	hypothetical protein	2244725	2244940	-
NC_007604	2435	162	fig|1140.7.peg.2435	Synpcc7942_2163		PLF_1129_00007045	PGF_08225224	hypothetical protein	2245037	2245525	+											uni (->)	NC_000911	2408	163	fig|1148.35.peg.2408	sll0756		hypothetical protein	0.319	0.933
NC_007604	2436	461	fig|1140.7.peg.2436	Synpcc7942_2164		PLF_1129_00058956	PGF_00033120	Pheophorbide a oxygenase (EC 1.14.-.-)	2245607	2246992	+	bi (<->)	NC_010475	2866	452	fig|32049.15.peg.2866	SYNPCC7002_A2607		Pheophorbide a oxygenase (EC 1.14.-.-)	0.493	0.956	bi (<->)	NC_000911	1319	469	fig|1148.35.peg.1319	slr1747		Pheophorbide a oxygenase (EC 1.14.-.-)	0.538	0.953
NC_007604	2437	126	fig|1140.7.peg.2437	Synpcc7942_2165		PLF_1129_00041484	PGF_03718916	hypothetical protein	2246989	2247369	-
NC_007604	2438	123	fig|1140.7.peg.2438	Synpcc7942_2166		PLF_1129_00041657	PGF_03718920	hypothetical protein	2247486	2247857	-
NC_007604	2439	150	fig|1140.7.peg.2439	Synpcc7942_2167		PLF_1129_00041864	PGF_03718795	hypothetical protein	2248016	2248468	-
NC_007604	2440	42	fig|1140.7.peg.2440			PLF_1129_00013837	PGF_03700537	hypothetical protein	2248523	2248651	+
NC_007604	2441	794	fig|1140.7.peg.2441	Synpcc7942_2168		PLF_1129_00000366	PGF_10471233	ATP-dependent DNA helicase UvrD/PcrA (EC 3.6.4.12)	2248681	2251065	+	bi (<->)	NC_010475	721	788	fig|32049.15.peg.721	SYNPCC7002_A0531	pcrA	ATP-dependent DNA helicase UvrD/PcrA (EC 3.6.4.12)	0.609	0.997	bi (<->)	NC_000911	1009	791	fig|1148.35.peg.1009	sll1143	uvrD	ATP-dependent DNA helicase UvrD/PcrA (EC 3.6.4.12)	0.599	0.992
NC_007604	2442	92	fig|1140.7.peg.2442	Synpcc7942_2169		PLF_1129_00043481	PGF_03718966	hypothetical protein	2251160	2251438	-
NC_007604	2443	139	fig|1140.7.peg.2443	Synpcc7942_2170		PLF_1129_00041379	PGF_03718796	Peroxide stress regulator; Ferric uptake regulation protein; Fe2+/Zn2+ uptake regulation proteins	2251578	2251997	+	uni (->)	NC_010475	1902	170	fig|32049.15.peg.1902	SYNPCC7002_A1649	fur	Ferric uptake regulation protein FUR	0.403	0.812	uni (->)	NC_000911	3506	165	fig|1148.35.peg.3506	sll0567	fur	Ferric uptake regulation protein FUR	0.378	0.812
NC_007604	2444	176	fig|1140.7.peg.2444	Synpcc7942_2171		PLF_1129_00004379	PGF_03701923	DNA protection during starvation protein	2252196	2252726	-	uni (->)	NC_010475	484	163	fig|32049.15.peg.484	SYNPCC7002_A0302		DNA protection during starvation protein	0.289	0.883	uni (->)	NC_000911	839	156	fig|1148.35.peg.839	slr1894		DNA protection during starvation protein	0.297	0.635
NC_007604	2445	37	fig|1140.7.peg.2445			PLF_1129_00042173	PGF_03719250	hypothetical protein	2252843	2252956	-
NC_007604	2446	86	fig|1140.7.peg.2446	Synpcc7942_2172		PLF_1129_00008369	PGF_03718797	hypothetical protein	2252961	2253221	+
NC_007604	2447	186	fig|1140.7.peg.2447	Synpcc7942_2173		PLF_1129_00041162	PGF_03718798	hypothetical protein	2253218	2253778	+
NC_007604	2448	41	fig|1140.7.peg.2448			PLF_1129_00042244	PGF_03719182	hypothetical protein	2253753	2253878	+
NC_007604	2449	209	fig|1140.7.peg.2449	Synpcc7942_2174		PLF_1129_00008469	PGF_03718863	hypothetical protein	2253875	2254504	+	uni (->)	NC_010475	1930	242	fig|32049.15.peg.1930	SYNPCC7002_A1675		Global nitrogen regulatory protein, CRP family of transcriptional regulators	0.291	0.719	uni (->)	NC_000911	2939	205	fig|1148.35.peg.2939	sll0594		hypothetical protein	0.328	0.951
NC_007604	2450	353	fig|1140.7.peg.2450	Synpcc7942_2175		PLF_1129_00059673	PGF_06043321	Ferric iron ABC transporter, iron-binding protein	2254747	2255808	-	uni (->)	NC_010475	2765	363	fig|32049.15.peg.2765	SYNPCC7002_A2507	sufA	Ferric iron ABC transporter, iron-binding protein	0.501	0.912	uni (->)	NC_000911	294	360	fig|1148.35.peg.294	slr1295	sufA	Ferric iron ABC transporter, iron-binding protein	0.513	0.986
NC_007604	2451	381	fig|1140.7.peg.2451	Synpcc7942_2176		PLF_1129_00045483	PGF_03699483	hypothetical protein	2255951	2257096	-											bi (<->)	NC_000911	395	392	fig|1148.35.peg.395	sll1025		hypothetical protein	0.358	0.929
NC_007604	2452	279	fig|1140.7.peg.2452	Synpcc7942_2177		PLF_1129_00005779	PGF_06868199	Branched-chain amino acid ABC transporter, permease protein LivH (TC 3.A.1.4.1)	2257194	2258033	+	bi (<->)	NC_010475	2825	296	fig|32049.15.peg.2825	SYNPCC7002_A2566	livH	Branched-chain amino acid ABC transporter, permease protein LivH (TC 3.A.1.4.1)	0.552	0.97	bi (<->)	NC_000911	2027	286	fig|1148.35.peg.2027	slr0949	livH	Branched-chain amino acid ABC transporter, permease protein LivH (TC 3.A.1.4.1)	0.566	0.955
NC_007604	2453	113	fig|1140.7.peg.2453	Synpcc7942_2178		PLF_1129_00003694	PGF_06944864	hypothetical protein	2258054	2258395	-	bi (<->)	NC_010475	3077	119	fig|32049.15.peg.3077	SYNPCC7002_A2821		hypothetical protein	0.445	0.908	bi (<->)	NC_000911	2132	116	fig|1148.35.peg.2132	slr0284		hypothetical protein	0.598	0.957
NC_007604	2454	304	fig|1140.7.peg.2454	Synpcc7942_2179		PLF_1129_00042175	PGF_02746079	Transcription regulator [contains diacylglycerol kinase catalytic domain]	2258445	2259359	-	bi (<->)	NC_010475	2331	311	fig|32049.15.peg.2331	SYNPCC7002_A2073		hypothetical protein	0.306	0.823	bi (<->)	NC_000911	3136	433	fig|1148.35.peg.3136	sll0036		Methylglyoxal synthase (EC 4.2.3.3) / Transcription regulator [contains diacylglycerol kinase catalytic domain]	0.286	0.547
NC_007604	2455	145	fig|1140.7.peg.2455	Synpcc7942_2180		PLF_1129_00001779	PGF_04681578	Alkyl hydroperoxide reductase subunit C-like protein	2259490	2259927	-	uni (->)	NC_010475	285	192	fig|32049.15.peg.285	SYNPCC7002_A0109	bcp	Alkyl hydroperoxide reductase subunit C-like protein	0.413	0.74	uni (->)	NC_000911	160	184	fig|1148.35.peg.160	sll0221	bcp	Alkyl hydroperoxide reductase subunit C-like protein	0.431	0.739
NC_007604	2456	403	fig|1140.7.peg.2456	Synpcc7942_2181		PLF_1129_00004969	PGF_00327268	hypothetical protein	2259980	2261191	-	bi (<->)	NC_010475	674	405	fig|32049.15.peg.674	SYNPCC7002_A0483		Zn-dependent proteases	0.509	0.985	bi (<->)	NC_000911	3226	379	fig|1148.35.peg.3226	sll0528		Membrane metalloprotease	0.389	0.958
NC_007604	2457	61	fig|1140.7.peg.2457	Synpcc7942_2182		PLF_1129_00042126	PGF_03718799	hypothetical protein	2261244	2261429	-
NC_007604	2458	259	fig|1140.7.peg.2458	Synpcc7942_2183		PLF_1129_00044849	PGF_00048548	Ribonuclease HI (EC 3.1.26.4) / hypothetical protein ssl1918	2261556	2262335	-	bi (<->)	NC_010475	1961	293	fig|32049.15.peg.1961	SYNPCC7002_A1706		Ribonuclease HI (EC 3.1.26.4)	0.53	0.956	bi (<->)	NC_000911	2875	160	fig|1148.35.peg.2875	slr0080	rnhA	Ribonuclease HI (EC 3.1.26.4)	0.432	0.887
NC_007604	2459	38	fig|1140.7.peg.2459			PLF_1129_00041150	PGF_03719234	hypothetical protein	2262360	2262476	+
NC_007604	2460	260	fig|1140.7.peg.2460	Synpcc7942_2184		PLF_1129_00008374	PGF_02268482	Putative glutamine amidotransferase YafJ	2262536	2263318	+											bi (<->)	NC_000911	2726	291	fig|1148.35.peg.2726	slr0199		hypothetical protein	0.273	0.649
NC_007604	2461	134	fig|1140.7.peg.2461	Synpcc7942_2185		PLF_1129_00045585	PGF_08225224	hypothetical protein	2263403	2263807	+	bi (<->)	NC_010475	1429	114	fig|32049.15.peg.1429	SYNPCC7002_A1205		hypothetical protein	0.476	0.886	bi (<->)	NC_000911	3076	145	fig|1148.35.peg.3076	sll0678		hypothetical protein	0.481	0.897
NC_007604	2462	545	fig|1140.7.peg.2462	Synpcc7942_2186		PLF_1129_00043584	PGF_00025322	Na+/H+-exchanging protein	2264073	2265710	+	bi (<->)	NC_010474	75	538	fig|32049.15.peg.75	SYNPCC7002_G0073		Na+/H+-exchanging protein	0.637	0.996	uni (->)	NC_000911	2793	631	fig|1148.35.peg.2793	sll0556		Sodium/hydrogen exchanger family protein	0.255	0.582
NC_007604	2463	134	fig|1140.7.peg.2463	Synpcc7942_2187		PLF_1129_00002930	PGF_03718800	hypothetical protein	2265698	2266102	-
NC_007604	2464	467	fig|1140.7.peg.2464	Synpcc7942_2188		PLF_1129_00041578	PGF_00015689	Isochorismate synthase (EC 5.4.4.2)	2266131	2267534	-	bi (<->)	NC_010475	1216	479	fig|32049.15.peg.1216	SYNPCC7002_A0999	menF	Isochorismate synthase (EC 5.4.4.2) @ Menaquinone-specific isochorismate synthase (EC 5.4.4.2)	0.437	0.896	bi (<->)	NC_000911	1711	449	fig|1148.35.peg.1711	slr0817	entC	Isochorismate synthase (EC 5.4.4.2)	0.407	0.969
NC_007604	2465	48	fig|1140.7.peg.2465	Synpcc7942_2189		PLF_1129_00041513	PGF_03718802	hypothetical protein	2267736	2267882	+
NC_007604	2466	140	fig|1140.7.peg.2466	Synpcc7942_2190		PLF_1129_00000420	PGF_06594013	Peptide-methionine (R)-S-oxide reductase MsrB (EC 1.8.4.12)	2267935	2268357	+	bi (<->)	NC_010475	868	133	fig|32049.15.peg.868	SYNPCC7002_A0672	msrB	Peptide-methionine (R)-S-oxide reductase MsrB (EC 1.8.4.12)	0.667	0.962	bi (<->)	NC_000911	235	176	fig|1148.35.peg.235	sll1680		Peptide-methionine (R)-S-oxide reductase MsrB (EC 1.8.4.12)	0.576	0.699
NC_007604	2467	243	fig|1140.7.peg.2467	Synpcc7942_2191		PLF_1129_00058813	PGF_10499898	hypothetical protein	2268423	2269154	-
NC_007604	2468	41	fig|1140.7.peg.2468			PLF_1129_00013850	PGF_03700550	hypothetical protein	2269139	2269264	-
NC_007604	2469	550	fig|1140.7.peg.2469	Synpcc7942_2192		PLF_1129_00007079	PGF_08225224	hypothetical protein	2269249	2270901	+	bi (<->)	NC_010475	2734	556	fig|32049.15.peg.2734	SYNPCC7002_A2477		hypothetical protein	0.464	0.968
NC_007604	2470	560	fig|1140.7.peg.2470	Synpcc7942_2193		PLF_1129_00007166	PGF_03717923	hypothetical protein	2270973	2272655	-
NC_007604	2471	114	fig|1140.7.peg.2471	Synpcc7942_2194		PLF_1129_00060216	PGF_10405972	hypothetical protein	2272634	2272978	-
NC_007604	2472	641	fig|1140.7.peg.2472	Synpcc7942_2195		PLF_1129_00044340	PGF_08522428	Proteins incorrectly called adenylate cyclase	2272975	2274900	-	uni (->)	NC_010475	2165	555	fig|32049.15.peg.2165	SYNPCC7002_A1906	cyaD	Adenylate cyclase (EC 4.6.1.1)	0.303	0.386	uni (->)	NC_000911	426	756	fig|1148.35.peg.426	sll0646	cyaA	Adenylate cyclase (EC 4.6.1.1)	0.291	0.47
NC_007604	2473	213	fig|1140.7.peg.2473	Synpcc7942_2196		PLF_1129_00007119	PGF_03717887	hypothetical protein	2274904	2275545	-
NC_007604	2474	367	fig|1140.7.peg.2474	Synpcc7942_2197		PLF_1129_00001671	PGF_09129813	Glutamate 5-kinase (EC 2.7.2.11) / RNA-binding C-terminal domain PUA	2275683	2276786	+	bi (<->)	NC_010475	2037	374	fig|32049.15.peg.2037	SYNPCC7002_A1782	proB	Glutamate 5-kinase (EC 2.7.2.11) / RNA-binding C-terminal domain PUA	0.639	0.979	bi (<->)	NC_000911	565	371	fig|1148.35.peg.565	slr2035	proB	Glutamate 5-kinase (EC 2.7.2.11) / RNA-binding C-terminal domain PUA	0.661	0.981
NC_007604	2475	376	fig|1140.7.peg.2475	Synpcc7942_2198		PLF_1129_00043695	PGF_00259821	hypothetical protein	2276800	2277930	+	bi (<->)	NC_010475	1674	407	fig|32049.15.peg.1674	SYNPCC7002_A1434		hypothetical protein	0.284	0.904	bi (<->)	NC_000911	2302	400	fig|1148.35.peg.2302	sll0294		hypothetical protein	0.269	0.752
NC_007604	2476	874	fig|1140.7.peg.2476	Synpcc7942_2199		PLF_1129_00005634	PGF_00421492	DNA polymerase III alpha subunit (EC 2.7.7.7) / Carboxy-terminal intein-mediated trans-splice	2277916	2280540	-	bi (<->)	NC_010475	1647	882	fig|32049.15.peg.1647	SYNPCC7002_A1408	dnaE-C	DNA polymerase III alpha subunit (EC 2.7.7.7)	0.688	0.991	bi (<->)	NC_000911	3517	897	fig|1148.35.peg.3517	slr0603	dnaE	DNA polymerase III alpha subunit (EC 2.7.7.7) / Carboxy-terminal intein-mediated trans-splice	0.707	0.967
NC_007604	2477	163	fig|1140.7.peg.2477	Synpcc7942_2200		PLF_1129_00007167	PGF_03717924	hypothetical protein	2280586	2281077	-
NC_007604	2478	404	fig|1140.7.peg.2478	Synpcc7942_2201	alr	PLF_1129_00059584	PGF_08932911	Alanine racemase (EC 5.1.1.1)	2281327	2282541	-	bi (<->)	NC_010475	2747	399	fig|32049.15.peg.2747	SYNPCC7002_A2489	alr	Alanine racemase (EC 5.1.1.1)	0.599	0.917	bi (<->)	NC_000911	2829	400	fig|1148.35.peg.2829	slr0827	alr	Alanine racemase (EC 5.1.1.1)	0.62	0.938
NC_007604	2479	165	fig|1140.7.peg.2479	Synpcc7942_2202		PLF_1129_00000094	PGF_01367201	HNH endonuclease family protein	2282672	2283169	+	bi (<->)	NC_010475	1824	200	fig|32049.15.peg.1824	SYNPCC7002_A1573		HNH endonuclease family protein	0.732	0.815	bi (<->)	NC_000911	301	165	fig|1148.35.peg.301	sll1193		HNH endonuclease family protein	0.695	0.988
NC_007604	2480	368	fig|1140.7.peg.2480	Synpcc7942_2203	prfA	PLF_1129_00000275	PGF_00030640	Peptide chain release factor 1	2283183	2284289	-	bi (<->)	NC_010475	1252	363	fig|32049.15.peg.1252	SYNPCC7002_A1036	prfA	Peptide chain release factor 1	0.794	0.989	bi (<->)	NC_000911	3469	365	fig|1148.35.peg.3469	sll1110	prfA	Peptide chain release factor 1	0.776	0.986
NC_007604	2481	77	fig|1140.7.peg.2481	Synpcc7942_2204	rpmE	PLF_1129_00000130	PGF_01614738	LSU ribosomal protein L31p @ LSU ribosomal protein L31p, zinc-independent	2284391	2284624	-	bi (<->)	NC_010475	1253	76	fig|32049.15.peg.1253	SYNPCC7002_A1037	rpmE	LSU ribosomal protein L31p @ LSU ribosomal protein L31p, zinc-independent	0.817	0.921	bi (<->)	NC_000911	809	88	fig|1148.35.peg.809	ssl3445	rpmE	LSU ribosomal protein L31p @ LSU ribosomal protein L31p, zinc-independent	0.812	0.773
NC_007604	2482	135	fig|1140.7.peg.2482	Synpcc7942_2205	rpsI	PLF_1129_00000164	PGF_00049909	SSU ribosomal protein S9p (S16e)	2284655	2285062	-	bi (<->)	NC_010475	1254	137	fig|32049.15.peg.1254	SYNPCC7002_A1038	rpsI	SSU ribosomal protein S9p (S16e)	0.716	0.971	bi (<->)	NC_000911	810	137	fig|1148.35.peg.810	sll1822	rpsI	SSU ribosomal protein S9p (S16e)	0.701	0.971
NC_007604	2483	151	fig|1140.7.peg.2483	Synpcc7942_2206	rplM	PLF_1129_00000124	PGF_06180597	LSU ribosomal protein L13p (L13Ae)	2285062	2285517	-	bi (<->)	NC_010475	1255	151	fig|32049.15.peg.1255	SYNPCC7002_A1039	rplM	LSU ribosomal protein L13p (L13Ae)	0.775	0.993	bi (<->)	NC_000911	811	151	fig|1148.35.peg.811	sll1821	rplM	LSU ribosomal protein L13p (L13Ae)	0.709	0.993
NC_007604	2484	294	fig|1140.7.peg.2484	Synpcc7942_2207	truA	PLF_1129_00002512	PGF_00413290	tRNA pseudouridine(38-40) synthase (EC 5.4.99.12)	2285533	2286417	-	bi (<->)	NC_010475	1256	274	fig|32049.15.peg.1256	SYNPCC7002_A1040	truA	tRNA pseudouridine(38-40) synthase (EC 5.4.99.12)	0.61	0.978	bi (<->)	NC_000911	812	275	fig|1148.35.peg.812	sll1820	truA	tRNA pseudouridine(38-40) synthase (EC 5.4.99.12)	0.599	0.949
NC_007604	2485	96	fig|1140.7.peg.2485	Synpcc7942_2208	rplQ	PLF_1129_00000228	PGF_00016346	LSU ribosomal protein L17p	2286420	2286710	-	bi (<->)	NC_010475	1257	116	fig|32049.15.peg.1257	SYNPCC7002_A1041	rplQ	LSU ribosomal protein L17p	0.771	0.819	bi (<->)	NC_000911	813	110	fig|1148.35.peg.813	sll1819	rplQ	LSU ribosomal protein L17p	0.758	0.855
NC_007604	2486	309	fig|1140.7.peg.2486	Synpcc7942_2209		PLF_1129_00000336	PGF_00422271	DNA-directed RNA polymerase alpha subunit (EC 2.7.7.6)	2286806	2287735	-	bi (<->)	NC_010475	1258	313	fig|32049.15.peg.1258	SYNPCC7002_A1042	rpoA	DNA-directed RNA polymerase alpha subunit (EC 2.7.7.6)	0.633	0.984	bi (<->)	NC_000911	814	314	fig|1148.35.peg.814	sll1818	rpoA	DNA-directed RNA polymerase alpha subunit (EC 2.7.7.6)	0.649	0.978
NC_007604	2487	130	fig|1140.7.peg.2487	Synpcc7942_2210		PLF_1129_00000240	PGF_00049837	SSU ribosomal protein S11p (S14e)	2287781	2288173	-	bi (<->)	NC_010475	1259	129	fig|32049.15.peg.1259	SYNPCC7002_A1043	rpsK	SSU ribosomal protein S11p (S14e)	0.843	0.884	bi (<->)	NC_000911	815	130	fig|1148.35.peg.815	sll1817	rps11	SSU ribosomal protein S11p (S14e)	0.869	0.992
NC_007604	2488	125	fig|1140.7.peg.2488	Synpcc7942_2211	rpsM	PLF_1129_00000159	PGF_00049840	SSU ribosomal protein S13p (S18e)	2288243	2288620	-	bi (<->)	NC_010475	1260	125	fig|32049.15.peg.1260	SYNPCC7002_A1044	rpsM	SSU ribosomal protein S13p (S18e)	0.76	0.992	bi (<->)	NC_000911	816	113	fig|1148.35.peg.816	sll1816	rpsM	SSU ribosomal protein S13p (S18e)	0.71	0.938
NC_007604	2489	38	fig|1140.7.peg.2489			PLF_1129_00013893	PGF_03700594	hypothetical protein	2288662	2288778	+
NC_007604	2490	42	fig|1140.7.peg.2490	Synpcc7942_2212	rpmJ	PLF_1129_00005822	PGF_00016424	LSU ribosomal protein L36p @ LSU ribosomal protein L36p, zinc-dependent	2288775	2288903	-	bi (<->)	NC_010475	1261	37	fig|32049.15.peg.1261			LSU ribosomal protein L36p @ LSU ribosomal protein L36p, zinc-dependent	0.892	0.973	bi (<->)	NC_000911	817	38	fig|1148.35.peg.817	sml0006	rpl36	LSU ribosomal protein L36p @ LSU ribosomal protein L36p, zinc-dependent	0.868	0.974
NC_007604	2491	186	fig|1140.7.peg.2491	Synpcc7942_2213	adk	PLF_1129_00002878	PGF_04244475	Adenylate kinase (EC 2.7.4.3)	2288962	2289522	-	bi (<->)	NC_010475	1263	187	fig|32049.15.peg.1263	SYNPCC7002_A1046	adk	Adenylate kinase (EC 2.7.4.3)	0.628	0.957	bi (<->)	NC_000911	819	187	fig|1148.35.peg.819	sll1815	adk	Adenylate kinase (EC 2.7.4.3)	0.57	0.952
NC_007604	2492	439	fig|1140.7.peg.2492	Synpcc7942_2214	secY	PLF_1129_00000276	PGF_05581732	Protein translocase subunit SecY	2289522	2290841	-	bi (<->)	NC_010475	1264	439	fig|32049.15.peg.1264	SYNPCC7002_A1047	secY	Protein translocase subunit SecY	0.688	0.998	bi (<->)	NC_000911	820	442	fig|1148.35.peg.820	sll1814	secY	Protein translocase subunit SecY	0.685	0.995
NC_007604	2493	147	fig|1140.7.peg.2493	Synpcc7942_2215	rplO	PLF_1129_00000201	PGF_00016342	LSU ribosomal protein L15p (L27Ae)	2290963	2291406	-	bi (<->)	NC_010475	1265	112	fig|32049.15.peg.1265	SYNPCC7002_A1048	rplO	LSU ribosomal protein L15p (L27Ae)	0.752	0.964	bi (<->)	NC_000911	821	147	fig|1148.35.peg.821	sll1813	rplO	LSU ribosomal protein L15p (L27Ae)	0.75	0.966
NC_007604	2494	180	fig|1140.7.peg.2494	Synpcc7942_2216	rpsE	PLF_1129_00000162	PGF_00049896	SSU ribosomal protein S5p (S2e)	2291444	2291986	-	bi (<->)	NC_010475	1266	173	fig|32049.15.peg.1266	SYNPCC7002_A1049	rpsE	SSU ribosomal protein S5p (S2e)	0.686	0.988	bi (<->)	NC_000911	822	173	fig|1148.35.peg.822	sll1812	rpsE	SSU ribosomal protein S5p (S2e)	0.715	0.988
NC_007604	2495	121	fig|1140.7.peg.2495	Synpcc7942_2217	rplR	PLF_1129_00000303	PGF_00016353	LSU ribosomal protein L18p (L5e)	2291990	2292355	-	bi (<->)	NC_010475	1267	120	fig|32049.15.peg.1267	SYNPCC7002_A1050	rplR	LSU ribosomal protein L18p (L5e)	0.692	0.992	bi (<->)	NC_000911	823	120	fig|1148.35.peg.823	sll1811	rplR	LSU ribosomal protein L18p (L5e)	0.725	0.992
NC_007604	2496	179	fig|1140.7.peg.2496	Synpcc7942_2218	rplF	PLF_1129_00000273	PGF_00016444	LSU ribosomal protein L6p (L9e)	2292352	2292891	-	bi (<->)	NC_010475	1268	180	fig|32049.15.peg.1268	SYNPCC7002_A1051	rplF	LSU ribosomal protein L6p (L9e)	0.683	0.994	bi (<->)	NC_000911	824	179	fig|1148.35.peg.824	sll1810	rplF	LSU ribosomal protein L6p (L9e)	0.715	0.994
NC_007604	2497	133	fig|1140.7.peg.2497	Synpcc7942_2219	rpsH	PLF_1129_00000607	PGF_00049906	SSU ribosomal protein S8p (S15Ae)	2292928	2293329	-	bi (<->)	NC_010475	1269	133	fig|32049.15.peg.1269	SYNPCC7002_A1052	rpsH	SSU ribosomal protein S8p (S15Ae)	0.707	0.992	bi (<->)	NC_000911	825	124	fig|1148.35.peg.825	sll1809	rpsH	SSU ribosomal protein S8p (S15Ae)	0.685	0.992
NC_007604	2498	179	fig|1140.7.peg.2498	Synpcc7942_2220	rplE	PLF_1129_00000131	PGF_00016443	LSU ribosomal protein L5p (L11e)	2293357	2293896	-	bi (<->)	NC_010475	1270	181	fig|32049.15.peg.1270	SYNPCC7002_A1053	rplE	LSU ribosomal protein L5p (L11e)	0.734	0.972	bi (<->)	NC_000911	826	180	fig|1148.35.peg.826	sll1808	rplE	LSU ribosomal protein L5p (L11e)	0.783	0.967
NC_007604	2499	113	fig|1140.7.peg.2499	Synpcc7942_2221	rplX	PLF_1129_00000415	PGF_00016377	LSU ribosomal protein L24p (L26e)	2293939	2294280	-	bi (<->)	NC_010475	1271	101	fig|32049.15.peg.1271	SYNPCC7002_A1054	rplX	LSU ribosomal protein L24p (L26e)	0.703	0.99	bi (<->)	NC_000911	827	115	fig|1148.35.peg.827	sll1807	rplX	LSU ribosomal protein L24p (L26e)	0.713	0.991
NC_007604	2500	121	fig|1140.7.peg.2500	Synpcc7942_2222	rplN	PLF_1129_00000125	PGF_00016340	LSU ribosomal protein L14p (L23e)	2294280	2294645	-	bi (<->)	NC_010475	1272	135	fig|32049.15.peg.1272	SYNPCC7002_A1055	rplN	LSU ribosomal protein L14p (L23e)	0.811	0.896	bi (<->)	NC_000911	828	122	fig|1148.35.peg.828	sll1806	rpl14	LSU ribosomal protein L14p (L23e)	0.844	0.992
NC_007604	2501	82	fig|1140.7.peg.2501	Synpcc7942_2223	rpsQ	PLF_1129_00000241	PGF_00049854	SSU ribosomal protein S17p (S11e)	2294657	2294905	-	bi (<->)	NC_010475	1273	71	fig|32049.15.peg.1273	SYNPCC7002_A1056	rpsQ	SSU ribosomal protein S17p (S11e)	0.739	0.958	bi (<->)	NC_000911	829	81	fig|1148.35.peg.829	ssl3437	rpsQ	SSU ribosomal protein S17p (S11e)	0.727	0.938
NC_007604	2502	64	fig|1140.7.peg.2502	Synpcc7942_2224		PLF_1129_00002628	PGF_02899131	LSU ribosomal protein L29p (L35e)	2294940	2295134	-	bi (<->)	NC_010475	1274	68	fig|32049.15.peg.1274	SYNPCC7002_A1057	rpmC	LSU ribosomal protein L29p (L35e)	0.594	0.926	bi (<->)	NC_000911	830	73	fig|1148.35.peg.830	ssl3436	rpmC	LSU ribosomal protein L29p (L35e)	0.656	0.863
NC_007604	2503	126	fig|1140.7.peg.2503	Synpcc7942_2225	rplP	PLF_1129_00000126	PGF_00016343	LSU ribosomal protein L16p (L10e)	2295137	2295517	-	bi (<->)	NC_010475	1275	123	fig|32049.15.peg.1275	SYNPCC7002_A1058	rplP	LSU ribosomal protein L16p (L10e)	0.795	0.976	bi (<->)	NC_000911	831	139	fig|1148.35.peg.831	sll1805	rplP	LSU ribosomal protein L16p (L10e)	0.762	0.863
NC_007604	2504	244	fig|1140.7.peg.2504	Synpcc7942_2226	rpsC	PLF_1129_00000161	PGF_00049889	SSU ribosomal protein S3p (S3e)	2295574	2296308	-	bi (<->)	NC_010475	1276	240	fig|32049.15.peg.1276	SYNPCC7002_A1059	rpsC	SSU ribosomal protein S3p (S3e)	0.734	0.996	bi (<->)	NC_000911	832	240	fig|1148.35.peg.832	sll1804	rpsC	SSU ribosomal protein S3p (S3e)	0.742	0.996
NC_007604	2505	117	fig|1140.7.peg.2505	Synpcc7942_2227	rplV	PLF_1129_00000127	PGF_00016368	LSU ribosomal protein L22p (L17e)	2296333	2296686	-	bi (<->)	NC_010475	1277	119	fig|32049.15.peg.1277	SYNPCC7002_A1060	rplV	LSU ribosomal protein L22p (L17e)	0.826	0.958	bi (<->)	NC_000911	833	121	fig|1148.35.peg.833	sll1803	rplV	LSU ribosomal protein L22p (L17e)	0.832	0.926
NC_007604	2506	91	fig|1140.7.peg.2506	Synpcc7942_2228	rpsS	PLF_1129_00000210	PGF_00049860	SSU ribosomal protein S19p (S15e)	2296705	2296980	-	bi (<->)	NC_010475	1278	92	fig|32049.15.peg.1278	SYNPCC7002_A1061	rpsS	SSU ribosomal protein S19p (S15e)	0.859	0.989	bi (<->)	NC_000911	834	92	fig|1148.35.peg.834	ssl3432	rpsS	SSU ribosomal protein S19p (S15e)	0.824	0.978
NC_007604	2507	287	fig|1140.7.peg.2507	Synpcc7942_2229	rplB	PLF_1129_00000129	PGF_00016393	LSU ribosomal protein L2p (L8e)	2297012	2297875	-	bi (<->)	NC_010475	1279	228	fig|32049.15.peg.1279	SYNPCC7002_A1062	rplB	LSU ribosomal protein L2p (L8e)	0.776	0.996	bi (<->)	NC_000911	835	276	fig|1148.35.peg.835	sll1802	rplB	LSU ribosomal protein L2p (L8e)	0.725	0.996
NC_007604	2508	100	fig|1140.7.peg.2508	Synpcc7942_2230	rplW	PLF_1129_00000463	PGF_03990071	LSU ribosomal protein L23p (L23Ae)	2297905	2298207	-	bi (<->)	NC_010475	1280	103	fig|32049.15.peg.1280	SYNPCC7002_A1063	rplW	LSU ribosomal protein L23p (L23Ae)	0.628	0.903	bi (<->)	NC_000911	836	101	fig|1148.35.peg.836	sll1801	rplW	LSU ribosomal protein L23p (L23Ae)	0.638	0.921
NC_007604	2509	210	fig|1140.7.peg.2509	Synpcc7942_2231	rplD	PLF_1129_00000464	PGF_04512522	LSU ribosomal protein L4p (L1e)	2298200	2298832	-	bi (<->)	NC_010475	1281	210	fig|32049.15.peg.1281	SYNPCC7002_A1064	rplD	LSU ribosomal protein L4p (L1e)	0.654	0.986	bi (<->)	NC_000911	837	210	fig|1148.35.peg.837	sll1800	rplD	LSU ribosomal protein L4p (L1e)	0.689	0.99
NC_007604	2510	202	fig|1140.7.peg.2510	Synpcc7942_2232	rplC	PLF_1129_00059113	PGF_00016431	LSU ribosomal protein L3p (L3e)	2298877	2299485	-	bi (<->)	NC_010475	1282	202	fig|32049.15.peg.1282	SYNPCC7002_A1065	rplC	LSU ribosomal protein L3p (L3e)	0.698	0.995	bi (<->)	NC_000911	838	202	fig|1148.35.peg.838	sll1799	rplC	LSU ribosomal protein L3p (L3e)	0.701	0.99
NC_007604	2511	53	fig|1140.7.peg.2511			PLF_1129_00008715	PGF_03719102	hypothetical protein	2299484	2299645	+
NC_007604	2512	43	fig|1140.7.peg.2512	Synpcc7942_2233		PLF_1129_00041112	PGF_03719168	hypothetical protein	2299796	2299927	-
NC_007604	2513	45	fig|1140.7.peg.2513			PLF_1129_00043550	PGF_03719136	hypothetical protein	2300052	2300189	-
NC_007604	2514	158	fig|1140.7.peg.2514	Synpcc7942_2234		PLF_1129_00002409	PGF_00044207	Putative subunit of NAD(P)H:quinone oxidoreductase	2300183	2300659	+	bi (<->)	NC_010475	1363	157	fig|32049.15.peg.1363	SYNPCC7002_A1143		Putative subunit of NAD(P)H:quinone oxidoreductase	0.595	0.968	bi (<->)	NC_000911	1727	161	fig|1148.35.peg.1727	sll1262		Putative subunit of NAD(P)H:quinone oxidoreductase	0.589	0.975
NC_007604	2515	48	fig|1140.7.peg.2515			PLF_1129_00013758	PGF_03700453	hypothetical protein	2300656	2300802	-
NC_007604	2516	176	fig|1140.7.peg.2516	Synpcc7942_2235	trmD	PLF_1129_00002033	PGF_00413208	tRNA (guanine(37)-N(1))-methyltransferase (EC 2.1.1.228)	2300842	2301372	+	bi (<->)	NC_010475	2658	236	fig|32049.15.peg.2658	SYNPCC7002_A2407	trmD	tRNA (guanine(37)-N(1))-methyltransferase (EC 2.1.1.228)	0.632	0.729	bi (<->)	NC_000911	295	231	fig|1148.35.peg.295	sll1198	trmD	tRNA (guanine(37)-N(1))-methyltransferase (EC 2.1.1.228)	0.682	0.727
NC_007604	2517	556	fig|1140.7.peg.2517	Synpcc7942_2236		PLF_1129_00005660	PGF_00692866	Dipeptide ABC transporter, ATP-binding protein DppD (TC 3.A.1.5.2)	2301380	2303050	-	bi (<->)	NC_010475	296	584	fig|32049.15.peg.296	SYNPCC7002_A0120		ABC transporter, ATP-binding protein (cluster 5, nickel/peptides/opines) / ABC transporter, ATP-binding protein (cluster 5, nickel/peptides/opines)	0.505	0.993	bi (<->)	NC_000911	728	617	fig|1148.35.peg.728	sll1927		ABC transporter, ATP-binding protein (cluster 5, nickel/peptides/opines) / ABC transporter, ATP-binding protein (cluster 5, nickel/peptides/opines)	0.501	0.979
NC_007604	2518	144	fig|1140.7.peg.2518	Synpcc7942_2237		PLF_1129_00043956	PGF_03718803	Cobalt-precorrin 5A hydrolase (EC 3.7.1.12) / Cobalt-precorrin-3 C(17)-methyltransferase (EC 2.1.1.272)	2303053	2303487	-
NC_007604	2519	448	fig|1140.7.peg.2519	Synpcc7942_2238		PLF_1129_00003530	PGF_09996723	Uncharacterized MFS-type transporter	2303629	2304975	-											bi (<->)	NC_000911	2387	468	fig|1148.35.peg.2387	sll0771	glcP	Glucose/mannose:H+ symporter GlcP	0.242	0.951
NC_007604	2520	171	fig|1140.7.peg.2520	Synpcc7942_2239		PLF_1129_00045518	PGF_10350843	hypothetical protein	2305276	2305791	-											bi (<->)	NC_000911	1793	188	fig|1148.35.peg.1793	sll1886		hypothetical protein	0.438	0.686
NC_007604	2521	37	fig|1140.7.peg.2521			PLF_1129_00041254	PGF_03719251	hypothetical protein	2305791	2305904	+
NC_007604	2522	170	fig|1140.7.peg.2522	Synpcc7942_2240		PLF_1129_00001895	PGF_00027506	Acetyltransferase (GNAT) family, Syn7942_2240 homolog	2305979	2306491	+	bi (<->)	NC_010475	1045	160	fig|32049.15.peg.1045	SYNPCC7002_A0832		Acetyltransferase (GNAT) family, Syn7942_2240 homolog	0.564	0.881	uni (->)	NC_000911	3007	171	fig|1148.35.peg.3007	sll0286		N-acetyltransferase (GNAT) family, Syn7942_0773 homolog, Ycf52 protein	0.321	0.749
NC_007604	2523	330	fig|1140.7.peg.2523	Synpcc7942_2242		PLF_1129_00044313	PGF_12880935	Two-component system sensor histidine kinase	2307254	2308246	-	uni (->)	NC_010475	1046	253	fig|32049.15.peg.1046	SYNPCC7002_A0834		hypothetical protein	0.341	0.889
NC_007604	2524	414	fig|1140.7.peg.2524	Synpcc7942_2243		PLF_1129_00044499	PGF_03703929	Uncharacterized cyanobacterial protein, sll0461 homolog, ProA-like, but lacks essential Cysteine residue at catalytic site	2308253	2309497	-	bi (<->)	NC_010475	778	424	fig|32049.15.peg.778	SYNPCC7002_A0583		Uncharacterized cyanobacterial protein, sll0461 homolog, ProA-like, but lacks essential Cysteine residue at catalytic site	0.502	0.962	bi (<->)	NC_000911	2595	420	fig|1148.35.peg.2595	sll0461	proA	Uncharacterized cyanobacterial protein, sll0461 homolog, ProA-like, but lacks essential Cysteine residue at catalytic site	0.492	0.914
NC_007604	2525	181	fig|1140.7.peg.2525	Synpcc7942_2244	ribH	PLF_1129_00000250	PGF_00426932	6,7-dimethyl-8-ribityllumazine synthase (EC 2.5.1.78)	2309788	2310333	-	bi (<->)	NC_010475	312	158	fig|32049.15.peg.312	SYNPCC7002_A0136	ribH	6,7-dimethyl-8-ribityllumazine synthase (EC 2.5.1.78)	0.728	0.994	bi (<->)	NC_000911	1078	164	fig|1148.35.peg.1078	sll1282	ribH	6,7-dimethyl-8-ribityllumazine synthase (EC 2.5.1.78)	0.716	0.982
NC_007604	2526	62	fig|1140.7.peg.2526	Synpcc7942_2245	psbZ	PLF_1129_00000848	PGF_08279222	Photosystem II protein PsbZ	2310343	2310531	-	bi (<->)	NC_010475	311	62	fig|32049.15.peg.311	SYNPCC7002_A0135	psbZ	Photosystem II protein PsbZ	0.581	0.984	bi (<->)	NC_000911	1079	62	fig|1148.35.peg.1079	sll1281	psbZ	Photosystem II protein PsbZ	0.468	0.984
NC_007604	2527	520	fig|1140.7.peg.2527	Synpcc7942_2246		PLF_1129_00005467	PGF_00422968	4-amino-4-deoxy-L-arabinose transferase and related glycosyltransferases of PMT family	2310738	2312300	+
NC_007604	2528	882	fig|1140.7.peg.2528	Synpcc7942_2247		PLF_1129_00060171	PGF_05340948	DNA mismatch repair protein MutS	2312310	2314958	+	bi (<->)	NC_010475	355	881	fig|32049.15.peg.355	SYNPCC7002_A0178	mutS	DNA mismatch repair protein MutS	0.64	0.985	bi (<->)	NC_000911	1359	878	fig|1148.35.peg.1359	sll1165	mutS	DNA mismatch repair protein MutS	0.674	0.952
NC_007604	2529	66	fig|1140.7.peg.2529			PLF_1129_00042208	PGF_03719044	hypothetical protein	2315152	2315352	+
NC_007604	2530	91	fig|1140.7.peg.2530	Synpcc7942_2248		PLF_1129_00001552	PGF_08648458	DNA-binding protein HU	2315452	2315727	-	uni (->)	NC_010475	2224	92	fig|32049.15.peg.2224	SYNPCC7002_A1965		DNA-binding protein HU	0.539	0.957	uni (->)	NC_000911	957	100	fig|1148.35.peg.957	sll1712		DNA-binding protein HU	0.589	0.94
NC_007604	2531	141	fig|1140.7.peg.2531	Synpcc7942_2249		PLF_1129_00000279	PGF_03448459	S-adenosylmethionine decarboxylase proenzyme (EC 4.1.1.50), prokaryotic class 1B	2316062	2316487	-	bi (<->)	NC_010475	620	127	fig|32049.15.peg.620	SYNPCC7002_A0430	speH	S-adenosylmethionine decarboxylase proenzyme (EC 4.1.1.50), prokaryotic class 1B	0.435	0.89
NC_007604	2532	60	fig|1140.7.peg.2532			PLF_1129_00005306	PGF_03717429	hypothetical protein	2316661	2316843	+
NC_007604	2533	387	fig|1140.7.peg.2533	Synpcc7942_2250	recF	PLF_1129_00059702	PGF_10387199	DNA recombination and repair protein RecF	2317075	2318238	-	bi (<->)	NC_010475	2527	388	fig|32049.15.peg.2527	SYNPCC7002_A2277	recF	DNA recombination and repair protein RecF	0.556	0.985	bi (<->)	NC_000911	1085	394	fig|1148.35.peg.1085	sll1277	recF	DNA recombination and repair protein RecF	0.542	0.952
NC_007604	2534	1007	fig|1140.7.peg.2534	Synpcc7942_2252		PLF_1129_00000140	PGF_00033392	Phosphoenolpyruvate carboxylase (EC 4.1.1.31)	2318927	2321950	-	bi (<->)	NC_010475	1653	991	fig|32049.15.peg.1653	SYNPCC7002_A1414	ppc	Phosphoenolpyruvate carboxylase (EC 4.1.1.31)	0.633	0.997	bi (<->)	NC_000911	2007	1034	fig|1148.35.peg.2007	sll0920	ppc	Phosphoenolpyruvate carboxylase (EC 4.1.1.31)	0.619	0.975
NC_007604	2535	384	fig|1140.7.peg.2535	Synpcc7942_2253		PLF_1129_00060164	PGF_03134898	hypothetical protein	2322145	2323299	-	bi (<->)	NC_010475	3027	381	fig|32049.15.peg.3027	SYNPCC7002_A2766	gshA	glutamate--cysteine ligase, putative	0.62	0.971	bi (<->)	NC_000911	2264	389	fig|1148.35.peg.2264	slr0990		hypothetical protein	0.666	0.959
NC_007604	2536	452	fig|1140.7.peg.2536	Synpcc7942_2254		PLF_1129_00007041	PGF_08225224	hypothetical protein	2323399	2324757	-	uni (->)	NC_010475	2589	440	fig|32049.15.peg.2589	SYNPCC7002_A2344		hypothetical protein	0.293	0.943	uni (->)	NC_000911	3258	475	fig|1148.35.peg.3258	slr1431		hypothetical protein	0.289	0.994
NC_007604	2537	134	fig|1140.7.peg.2537	Synpcc7942_2255		PLF_1129_00043782	PGF_03718911	hypothetical protein	2325520	2325924	+	bi (<->)	NC_010475	305	128	fig|32049.15.peg.305	SYNPCC7002_A0129		AbrB family transciptional regulator	0.582	0.938	bi (<->)	NC_000911	2856	115	fig|1148.35.peg.2856	sll0822		hypothetical protein	0.563	0.991
NC_007604	2538	159	fig|1140.7.peg.2538	Synpcc7942_2256		PLF_1129_00043828	PGF_03718805	hypothetical protein	2326061	2326540	-											uni (->)	NC_000911	468	181	fig|1148.35.peg.468	sll1507		hypothetical protein	0.342	0.818
NC_007604	2539	72	fig|1140.7.peg.2539	Synpcc7942_2257		PLF_1129_00000216	PGF_00350648	Uncharacterized protein Ava_4585	2326665	2326883	-	bi (<->)	NC_010475	480	59	fig|32049.15.peg.480	SYNPCC7002_A0298		Uncharacterized protein Ava_4585	0.636	0.915	bi (<->)	NC_000911	2731	58	fig|1148.35.peg.2731	ssl0352		Uncharacterized protein Ava_4585	0.731	0.879
NC_007604	2540	451	fig|1140.7.peg.2540	Synpcc7942_2258	avtA	PLF_1129_00002196	PGF_00066449	Valine--pyruvate aminotransferase (EC 2.6.1.66)	2326941	2328296	+	bi (<->)	NC_010475	416	401	fig|32049.15.peg.416	SYNPCC7002_A0235	avtA	Valine--pyruvate aminotransferase (EC 2.6.1.66)	0.682	0.998	uni (->)	NC_005229	3614	476	fig|1148.35.peg.3614	sll5086		DNA-binding transcriptional regulator, MocR family / aminotransferase domain	0.241	0.62
NC_007604	2541	182	fig|1140.7.peg.2541	Synpcc7942_2259	rimM	PLF_1129_00000507	PGF_06000821	16S rRNA processing protein RimM	2328300	2328848	+	bi (<->)	NC_010475	1474	175	fig|32049.15.peg.1474	SYNPCC7002_A1245	rimM	16S rRNA processing protein RimM	0.54	0.983	bi (<->)	NC_000911	1692	185	fig|1148.35.peg.1692	slr0808	rimM	16S rRNA processing protein RimM	0.53	0.973
NC_007604	2542	121	fig|1140.7.peg.2542	Synpcc7942_2260		PLF_1129_00041167	PGF_03718923	hypothetical protein	2328879	2329244	-
NC_007604	2543	53	fig|1140.7.peg.2543			PLF_1129_00041718	PGF_03719103	hypothetical protein	2329256	2329417	-
NC_007604	2544	113	fig|1140.7.peg.2544	Synpcc7942_2261		PLF_1129_00041875	PGF_03205642	Periplasmic divalent cation tolerance protein CutA	2329449	2329790	-	bi (<->)	NC_010475	2735	107	fig|32049.15.peg.2735	SYNPCC7002_A2478	cutA	hypothetical protein	0.333	0.916
NC_007604	2545	469	fig|1140.7.peg.2545	Synpcc7942_2262		PLF_1129_00007118	PGF_03717886	hypothetical protein	2329787	2331196	-
NC_007604	2546	435	fig|1140.7.peg.2546	Synpcc7942_2263	hisS	PLF_1129_00001805	PGF_03004613	Histidyl-tRNA synthetase (EC 6.1.1.21)	2331234	2332541	-	bi (<->)	NC_010475	2525	426	fig|32049.15.peg.2525	SYNPCC7002_A2275	hisS	Histidyl-tRNA synthetase (EC 6.1.1.21)	0.73	0.995	bi (<->)	NC_000911	2447	447	fig|1148.35.peg.2447	slr0357	hisS	Histidyl-tRNA synthetase (EC 6.1.1.21)	0.706	0.957
NC_007604	2547	91	fig|1140.7.peg.2547	Synpcc7942_2264		PLF_1129_00002180	PGF_02089119	C-terminal DNA-binding domain of LuxR-like protein	2332654	2332929	-	bi (<->)	NC_010475	835	91	fig|32049.15.peg.835	SYNPCC7002_A0641	ompR	C-terminal DNA-binding domain of LuxR-like protein	0.786	0.912	bi (<->)	NC_000911	2293	89	fig|1148.35.peg.2293	ssl0564		C-terminal DNA-binding domain of LuxR-like protein	0.728	0.899
NC_007604	2548	446	fig|1140.7.peg.2548	Synpcc7942_2265	proA	PLF_1129_00059571	PGF_05387084	Gamma-glutamyl phosphate reductase (EC 1.2.1.41)	2333284	2334624	+	bi (<->)	NC_010475	2873	428	fig|32049.15.peg.2873	SYNPCC7002_A2614	proA	Gamma-glutamyl phosphate reductase (EC 1.2.1.41)	0.677	0.995	bi (<->)	NC_000911	2703	433	fig|1148.35.peg.2703	sll0373	proA	Gamma-glutamyl phosphate reductase (EC 1.2.1.41)	0.65	0.975
NC_007604	2549	354	fig|1140.7.peg.2549	Synpcc7942_2266		PLF_1129_00006226	PGF_01412405	Spermidine/putrescine-binding periplasmic protein	2334654	2335718	-	bi (<->)	NC_010475	496	331	fig|32049.15.peg.496	SYNPCC7002_A0313		hypothetical protein	0.403	0.958	bi (<->)	NC_000911	2163	384	fig|1148.35.peg.2163	slr0401		ABC transporter, substrate-binding protein (cluster 1, maltose/g3p/polyamine/iron)	0.366	0.977
NC_007604	2550	85	fig|1140.7.peg.2550	Synpcc7942_2267		PLF_1129_00003545	PGF_03027797	ATPase involved in DNA repair	2335846	2336103	+
NC_007604	2551	381	fig|1140.7.peg.2551	Synpcc7942_2268		PLF_1129_00045957	PGF_00025622	Nicotinate-nucleotide--dimethylbenzimidazole phosphoribosyltransferase (EC 2.4.2.21)	2336072	2337217	-	bi (<->)	NC_010475	1997	368	fig|32049.15.peg.1997	SYNPCC7002_A1742		Nicotinate-nucleotide--dimethylbenzimidazole phosphoribosyltransferase (EC 2.4.2.21)	0.493	0.91	bi (<->)	NC_000911	487	391	fig|1148.35.peg.487	sll1500		Nicotinate-nucleotide--dimethylbenzimidazole phosphoribosyltransferase (EC 2.4.2.21)	0.521	0.895
NC_007604	2552	245	fig|1140.7.peg.2552	Synpcc7942_2269		PLF_1129_00008384	PGF_08225224	hypothetical protein	2337207	2337944	-	bi (<->)	NC_010475	2045	257	fig|32049.15.peg.2045	SYNPCC7002_A1790		hypothetical protein	0.457	0.973	bi (<->)	NC_000911	1851	275	fig|1148.35.peg.1851	sll1372		hypothetical protein	0.469	0.869
NC_007604	2553	344	fig|1140.7.peg.2553	Synpcc7942_2270		PLF_1129_00042060	PGF_03116126	Glucanase	2337973	2339007	-	bi (<->)	NC_010475	1183	350	fig|32049.15.peg.1183	SYNPCC7002_A0969		Deblocking aminopeptidase (EC 3.4.11.-)	0.601	0.963
NC_007604	2554	183	fig|1140.7.peg.2554	Synpcc7942_2271		PLF_1129_00046638	PGF_07808527	ADP-ribose pyrophosphatase (EC 3.6.1.13)	2339045	2339596	-	bi (<->)	NC_010475	298	183	fig|32049.15.peg.298	SYNPCC7002_A0122	nudF	ADP-ribose pyrophosphatase (EC 3.6.1.13)	0.598	0.918	bi (<->)	NC_000911	78	187	fig|1148.35.peg.78	sll1054		ADP-ribose pyrophosphatase (EC 3.6.1.13)	0.616	0.914
NC_007604	2555	176	fig|1140.7.peg.2555	Synpcc7942_2272		PLF_1129_00001887	PGF_10123167	2-amino-4-hydroxy-6-hydroxymethyldihydropteridine pyrophosphokinase (EC 2.7.6.3)	2339596	2340126	-	bi (<->)	NC_010475	2820	167	fig|32049.15.peg.2820	SYNPCC7002_A2561	folK	2-amino-4-hydroxy-6-hydroxymethyldihydropteridine pyrophosphokinase (EC 2.7.6.3)	0.519	0.94	bi (<->)	NC_000911	187	201	fig|1148.35.peg.187	slr1093	folK	2-amino-4-hydroxy-6-hydroxymethyldihydropteridine pyrophosphokinase (EC 2.7.6.3)	0.494	0.811
NC_007604	2556	255	fig|1140.7.peg.2556	Synpcc7942_2273		PLF_1129_00044100	PGF_03706502	hypothetical protein	2340153	2340920	+	bi (<->)	NC_010475	1955	254	fig|32049.15.peg.1955	SYNPCC7002_A1700		hypothetical protein	0.341	0.858	bi (<->)	NC_000911	2604	240	fig|1148.35.peg.2604	slr0479		hypothetical protein	0.365	0.979
NC_007604	2557	677	fig|1140.7.peg.2557	Synpcc7942_2274		PLF_1129_00000206	PGF_01592843	Protoporphyrin IX Mg-chelatase subunit D (EC 6.6.1.1)	2340963	2342996	+	bi (<->)	NC_010475	791	682	fig|32049.15.peg.791	SYNPCC7002_A0596	chlD	Protoporphyrin IX Mg-chelatase subunit D (EC 6.6.1.1)	0.765	0.43	bi (<->)	NC_000911	227	676	fig|1148.35.peg.227	slr1777	chlD	Protoporphyrin IX Mg-chelatase subunit D (EC 6.6.1.1)	0.676	0.981
NC_007604	2558	38	fig|1140.7.peg.2558			PLF_1129_00041573	PGF_03719223	hypothetical protein	2343132	2343248	-
NC_007604	2559	43	fig|1140.7.peg.2559			PLF_1129_00041328	PGF_03719171	hypothetical protein	2343691	2343822	-
NC_007604	2560	150	fig|1140.7.peg.2560	Synpcc7942_2276		PLF_1129_00041581	PGF_03718807	hypothetical protein	2343882	2344334	-
NC_007604	2561	71	fig|1140.7.peg.2561			PLF_1129_00041230	PGF_03719026	hypothetical protein	2344355	2344570	-
NC_007604	2562	109	fig|1140.7.peg.2562			PLF_1129_00007959	PGF_03701317	hypothetical protein	2344607	2344936	-
NC_007604	2563	715	fig|1140.7.peg.2563	Synpcc7942_2278		PLF_1129_00062926	PGF_03108706	hypothetical protein	2345093	2347240	+	bi (<->)	NC_010480	3270	686	fig|32049.15.peg.3270	SYNPCC7002_F0042		hypothetical protein	0.39	0.978
NC_007604	2564	43	fig|1140.7.peg.2564			PLF_1129_00041902	PGF_03719167	hypothetical protein	2347382	2347513	+
NC_007604	2565	470	fig|1140.7.peg.2565	Synpcc7942_2279		PLF_1129_00004129	PGF_06614457	Ammonium transporter	2347614	2349026	+	uni (->)	NC_010475	3015	453	fig|32049.15.peg.3015	SYNPCC7002_A2754	amt	Ammonium transporter	0.315	0.943	uni (->)	NC_000911	2962	463	fig|1148.35.peg.2962	sll0108	amt1	Ammonium transporter	0.326	0.898
NC_007604	2566	310	fig|1140.7.peg.2566	Synpcc7942_2280		PLF_1129_00041779	PGF_03718808	hypothetical protein	2349235	2350167	-	bi (<->)	NC_010475	2906	298	fig|32049.15.peg.2906	SYNPCC7002_A2646		hypothetical protein	0.401	0.691	bi (<->)	NC_000911	2077	290	fig|1148.35.peg.2077	slr1644		hypothetical protein	0.395	0.876
NC_007604	2567	637	fig|1140.7.peg.2567	Synpcc7942_2282		PLF_1129_00008513	PGF_12921456	Two-component system sensor histidine kinase	2351102	2353015	-	bi (<->)	NC_010475	1628	667	fig|32049.15.peg.1628	SYNPCC7002_A1384		Two-component system sensor histidine kinase	0.532	0.949	bi (<->)	NC_000911	2609	664	fig|1148.35.peg.2609	slr0484		Two-component system sensor histidine kinase	0.502	0.944
NC_007604	2568	247	fig|1140.7.peg.2568	Synpcc7942_2283		PLF_1129_00043669	PGF_01024695	Uncharacterized DUF554 membrane protein	2353111	2353854	+
NC_007604	2569	303	fig|1140.7.peg.2569	Synpcc7942_2284		PLF_1129_00003548	PGF_00035115	Possible alpha/beta hydrolase superfamily, sll1129 homolog	2353861	2354772	-	bi (<->)	NC_010475	1080	303	fig|32049.15.peg.1080	SYNPCC7002_A0866	todF	Possible alpha/beta hydrolase superfamily, sll1129 homolog	0.529	0.944	bi (<->)	NC_000911	1035	273	fig|1148.35.peg.1035	sll1129	todF	Possible alpha/beta hydrolase superfamily, sll1129 homolog	0.51	0.923
NC_007604	2570	365	fig|1140.7.peg.2570	Synpcc7942_2285		PLF_1129_00001674	PGF_03456354	Glycerol dehydrogenase (EC 1.1.1.6)	2354769	2355866	-	bi (<->)	NC_010475	800	390	fig|32049.15.peg.800	SYNPCC7002_A0605	gldA	Glycerol dehydrogenase (EC 1.1.1.6)	0.656	0.9	bi (<->)	NC_000911	1944	385	fig|1148.35.peg.1944	slr1167	gldA	Glycerol dehydrogenase (EC 1.1.1.6)	0.627	0.904
NC_007604	2571	350	fig|1140.7.peg.2571	Synpcc7942_2286		PLF_1129_00007960	PGF_03718535	hypothetical protein	2355974	2357026	-
NC_007604	2572	324	fig|1140.7.peg.2572	Synpcc7942_2287		PLF_1129_00033454	PGF_02933597	hypothetical protein	2357146	2358120	-
NC_007604	2573	178	fig|1140.7.peg.2573	Synpcc7942_2288		PLF_1129_00001129	PGF_06894101	3-deoxy-D-manno-octulosonate 8-phosphate phosphatase (EC 3.1.3.45)	2358162	2358698	-
NC_007604	2574	284	fig|1140.7.peg.2574	Synpcc7942_2289		PLF_1129_00042048	PGF_00039342	2-Keto-3-deoxy-D-manno-octulosonate-8-phosphate synthase (EC 2.5.1.55)	2358695	2359549	-	bi (<->)	NC_010475	2083	351	fig|32049.15.peg.2083	SYNPCC7002_A1825	aroF	2-keto-3-deoxy-D-arabino-heptulosonate-7-phosphate synthase I beta (EC 2.5.1.54)	0.278	0.695	bi (<->)	NC_000911	335	351	fig|1148.35.peg.335	sll0934	ccmA	2-keto-3-deoxy-D-arabino-heptulosonate-7-phosphate synthase I beta (EC 2.5.1.54)	0.292	0.701
NC_007604	2575	244	fig|1140.7.peg.2575	Synpcc7942_2290		PLF_1129_00001132	PGF_00418128	3-deoxy-manno-octulosonate cytidylyltransferase (EC 2.7.7.38)	2359531	2360265	-
NC_007604	2576	323	fig|1140.7.peg.2576	Synpcc7942_2291		PLF_1129_00001145	PGF_00420903	D-arabinose-5-phosphate isomerase (EC 5.3.1.13)	2360280	2361251	-
NC_007604	2577	43	fig|1140.7.peg.2577			PLF_1129_00013822	PGF_03700521	hypothetical protein	2361508	2361639	+
NC_007604	2578	674	fig|1140.7.peg.2578	Synpcc7942_2292		PLF_1129_00009593	PGF_03705274	hypothetical protein	2361641	2363665	+
NC_007604	2579	147	fig|1140.7.peg.2579	Synpcc7942_2293		PLF_1129_00042199	PGF_03718901	hypothetical protein	2363676	2364119	+
NC_007604	2580	278	fig|1140.7.peg.2580	Synpcc7942_2294		PLF_1129_00042222	PGF_05970488	hypothetical protein	2364152	2364988	+
NC_007604	2581	367	fig|1140.7.peg.2581	Synpcc7942_2295		PLF_1129_00005286	PGF_03717412	hypothetical protein	2364988	2366091	+
NC_007604	2582	438	fig|1140.7.peg.2582	Synpcc7942_2296		PLF_1129_00002350	PGF_00862389	Glutamine synthetase type III (EC 6.3.1.2)	2366072	2367388	-	uni (->)	NC_010475	1883	473	fig|32049.15.peg.1883	SYNPCC7002_A1630	glnA	Glutamine synthetase type I (EC 6.3.1.2)	0.288	0.998	uni (->)	NC_000911	523	404	fig|1148.35.peg.523	slr1756	glnA	Glutamine synthetase type I (EC 6.3.1.2)	0.341	0.693
NC_007604	2583	397	fig|1140.7.peg.2583	Synpcc7942_2297		PLF_1129_00000313	PGF_00057399	Transaldolase (EC 2.2.1.2)	2367528	2368721	-											bi (<->)	NC_000911	255	391	fig|1148.35.peg.255	slr1793	talB	Transaldolase (EC 2.2.1.2)	0.687	0.99
NC_007604	2584	207	fig|1140.7.peg.2584	Synpcc7942_2298	ruvA	PLF_1129_00001943	PGF_03189552	Holliday junction ATP-dependent DNA helicase RuvA (EC 3.6.4.12)	2368966	2369589	+	bi (<->)	NC_010475	1502	209	fig|32049.15.peg.1502	SYNPCC7002_A1270	ruvA	Holliday junction ATP-dependent DNA helicase RuvA (EC 3.6.4.12)	0.531	0.99	bi (<->)	NC_000911	1110	211	fig|1148.35.peg.1110	sll0876	ruvA	Holliday junction ATP-dependent DNA helicase RuvA (EC 3.6.4.12)	0.51	0.986
NC_007604	2585	89	fig|1140.7.peg.2585	Synpcc7942_2299	rpsO	PLF_1129_00044257	PGF_00049847	SSU ribosomal protein S15p (S13e)	2369635	2369904	+	bi (<->)	NC_010475	2081	89	fig|32049.15.peg.2081	SYNPCC7002_A1823	rpsO	SSU ribosomal protein S15p (S13e)	0.625	0.978	bi (<->)	NC_000911	337	89	fig|1148.35.peg.337	ssl1784	rps15	SSU ribosomal protein S15p (S13e)	0.636	0.978
NC_007604	2586	164	fig|1140.7.peg.2586	Synpcc7942_2300		PLF_1129_00005026	PGF_08225224	hypothetical protein	2369910	2370404	+	bi (<->)	NC_010475	2082	159	fig|32049.15.peg.2082	SYNPCC7002_A1824		hypothetical protein	0.539	0.981	bi (<->)	NC_000911	336	158	fig|1148.35.peg.336	sll0933		ABC-type Co2+ transport system, permease component	0.438	0.968
NC_007604	2587	90	fig|1140.7.peg.2587	Synpcc7942_2301		PLF_1129_00007168	PGF_03717925	hypothetical protein	2370542	2370814	+
NC_007604	2588	42	fig|1140.7.peg.2588			PLF_1129_00030097	PGF_03714105	hypothetical protein	2370790	2370918	+
NC_007604	2589	118	fig|1140.7.peg.2589	Synpcc7942_2302		PLF_1129_00000476	PGF_00035051	Possible Helix-turn-helix domain of resolvase	2370891	2371247	-
NC_007604	2590	41	fig|1140.7.peg.2590			PLF_1129_00041358	PGF_03719190	hypothetical protein	2371292	2371417	+
NC_007604	2591	278	fig|1140.7.peg.2591	Synpcc7942_2303		PLF_1129_00002095	PGF_01853493	Dihydropteroate synthase (EC 2.5.1.15)	2371417	2372253	+	bi (<->)	NC_010475	1528	285	fig|32049.15.peg.1528	SYNPCC7002_A1294	folP	Dihydropteroate synthase (EC 2.5.1.15)	0.605	0.94	bi (<->)	NC_000911	757	289	fig|1148.35.peg.757	slr2026	folP	Dihydropteroate synthase (EC 2.5.1.15)	0.623	0.934
NC_007604	2592	305	fig|1140.7.peg.2592	Synpcc7942_2304	ppnK	PLF_1129_00000056	PGF_08421732	NAD kinase (EC 2.7.1.23)	2372353	2373270	+	bi (<->)	NC_010475	398	313	fig|32049.15.peg.398	SYNPCC7002_A0217	ppnK	NAD kinase (EC 2.7.1.23)	0.65	0.984	bi (<->)	NC_000911	2162	305	fig|1148.35.peg.2162	slr0400	ppnK	NAD kinase (EC 2.7.1.23)	0.701	0.984
NC_007604	2593	228	fig|1140.7.peg.2593	Synpcc7942_2305		PLF_1129_00043905	PGF_00697338	Two-component transcriptional response regulator, LuxR family	2373315	2374001	+	bi (<->)	NC_010475	399	241	fig|32049.15.peg.399	SYNPCC7002_A0218		hypothetical protein	0.539	0.938	uni (->)	NC_000911	2674	217	fig|1148.35.peg.2674	sll0396		Two-component transcriptional response regulator, OmpR family	0.544	0.995
NC_007604	2594	197	fig|1140.7.peg.2594	Synpcc7942_2306		PLF_1129_00005668	PGF_03717511	DnaJ-class molecular chaperone	2374128	2374721	+
NC_007604	2595	336	fig|1140.7.peg.2595	Synpcc7942_2307		PLF_1129_00003215	PGF_00664594	hypothetical protein	2374725	2375735	+
NC_007604	2596	332	fig|1140.7.peg.2596	Synpcc7942_2308	gcvT	PLF_1129_00000221	PGF_00053770	Aminomethyltransferase (glycine cleavage system T protein) (EC 2.1.2.10)	2375985	2376983	+	bi (<->)	NC_010475	1958	363	fig|32049.15.peg.1958	SYNPCC7002_A1703	gcvT	Aminomethyltransferase (glycine cleavage system T protein) (EC 2.1.2.10)	0.591	0.895	bi (<->)	NC_000911	2319	378	fig|1148.35.peg.2319	sll0171	gcvT	Aminomethyltransferase (glycine cleavage system T protein) (EC 2.1.2.10)	0.585	0.87
NC_007604	2597	198	fig|1140.7.peg.2597	Synpcc7942_2309		PLF_1129_00000080	PGF_04681578	Alkyl hydroperoxide reductase subunit C-like protein	2377107	2377703	-	bi (<->)	NC_010475	750	195	fig|32049.15.peg.750	SYNPCC7002_A0558	ahpC	Alkyl hydroperoxide reductase subunit C-like protein	0.706	0.99	bi (<->)	NC_000911	2409	200	fig|1148.35.peg.2409	sll0755		Alkyl hydroperoxide reductase subunit C-like protein	0.737	0.98
NC_007604	2598	489	fig|1140.7.peg.2598	Synpcc7942_2310		PLF_1129_00041804	PGF_08225224	hypothetical protein	2377778	2379247	-	bi (<->)	NC_010474	24	502	fig|32049.15.peg.24	SYNPCC7002_G0024		Siderophore biosynthesis L-2,4-diaminobutyrate decarboxylase	0.332	0.817
NC_007604	2599	220	fig|1140.7.peg.2599	Synpcc7942_2311		PLF_1129_00007063	PGF_03717848	hypothetical protein	2379602	2380264	-	bi (<->)	NC_010475	2844	268	fig|32049.15.peg.2844	SYNPCC7002_A2583		hypothetical protein	0.36	0.784	bi (<->)	NC_000911	1256	274	fig|1148.35.peg.1256	slr2144		cyanobacterial hypothetical protein	0.343	0.755
NC_007604	2600	357	fig|1140.7.peg.2600	Synpcc7942_2312		PLF_1129_00000214	PGF_03295331	UDP-N-acetylglucosamine--N-acetylmuramyl-(pentapeptide) pyrophosphoryl-undecaprenol N-acetylglucosamine transferase (EC 2.4.1.227)	2380457	2381530	+	bi (<->)	NC_010475	2845	353	fig|32049.15.peg.2845	SYNPCC7002_A2584	murG	UDP-N-acetylglucosamine--N-acetylmuramyl-(pentapeptide) pyrophosphoryl-undecaprenol N-acetylglucosamine transferase (EC 2.4.1.227)	0.521	0.992	bi (<->)	NC_000911	3406	371	fig|1148.35.peg.3406	slr1656	murG	UDP-N-acetylglucosamine--N-acetylmuramyl-(pentapeptide) pyrophosphoryl-undecaprenol N-acetylglucosamine transferase (EC 2.4.1.227)	0.537	0.925
NC_007604	2601	544	fig|1140.7.peg.2601	Synpcc7942_2313	groEL	PLF_1129_00000018	PGF_01212739	Heat shock protein 60 kDa family chaperone GroEL	2381614	2383248	-	bi (<->)	NC_010475	2712	541	fig|32049.15.peg.2712	SYNPCC7002_A2458	groEL	Heat shock protein 60 kDa family chaperone GroEL	0.862	0.998	bi (<->)	NC_000911	907	541	fig|1148.35.peg.907	slr2076	groEL	Heat shock protein 60 kDa family chaperone GroEL	0.857	0.998
NC_007604	2602	103	fig|1140.7.peg.2602	Synpcc7942_2314	groES	PLF_1129_00000047	PGF_09581668	Heat shock protein 10 kDa family chaperone GroES	2383296	2383607	-	bi (<->)	NC_010475	2711	103	fig|32049.15.peg.2711	SYNPCC7002_A2457	groES	Heat shock protein 10 kDa family chaperone GroES	0.816	0.99	bi (<->)	NC_000911	906	103	fig|1148.35.peg.906	slr2075	groES	Heat shock protein 10 kDa family chaperone GroES	0.816	0.99
NC_007604	2603	484	fig|1140.7.peg.2603	Synpcc7942_2315		PLF_1129_00000073	PGF_05195027	ATP synthase beta chain (EC 3.6.3.14)	2383870	2385324	+	bi (<->)	NC_010475	951	483	fig|32049.15.peg.951	SYNPCC7002_A0749	atpD	ATP synthase beta chain (EC 3.6.3.14)	0.83	0.996	bi (<->)	NC_000911	1665	415	fig|1148.35.peg.1665	slr1329	atpB	ATP synthase beta chain (EC 3.6.3.14)	0.867	0.993
NC_007604	2604	137	fig|1140.7.peg.2604	Synpcc7942_2316	atpC	PLF_1129_00000402	PGF_07919746	ATP synthase epsilon chain (EC 3.6.3.14)	2385395	2385808	+	bi (<->)	NC_010475	952	128	fig|32049.15.peg.952	SYNPCC7002_A0750	atpC	ATP synthase epsilon chain (EC 3.6.3.14)	0.562	0.984	bi (<->)	NC_000911	1666	165	fig|1148.35.peg.1666	slr1330	atpC	ATP synthase epsilon chain (EC 3.6.3.14)	0.61	0.818
NC_007604	2605	790	fig|1140.7.peg.2605	Synpcc7942_2317		PLF_1129_00043580	PGF_07109475	Lead, cadmium, zinc and mercury transporting ATPase (EC 3.6.3.3) (EC 3.6.3.5); Copper-translocating P-type ATPase (EC 3.6.3.4)	2386204	2388576	-	bi (<->)	NC_010475	2869	770	fig|32049.15.peg.2869	SYNPCC7002_A2610		Lead, cadmium, zinc and mercury transporting ATPase (EC 3.6.3.3) (EC 3.6.3.5); Copper-translocating P-type ATPase (EC 3.6.3.4)	0.447	0.973	bi (<->)	NC_000911	2261	755	fig|1148.35.peg.2261	slr1950		Copper-translocating P-type ATPase (EC 3.6.3.4)	0.458	0.993
NC_007604	2606	206	fig|1140.7.peg.2606	Synpcc7942_2318		PLF_1129_00007169	PGF_03717926	hypothetical protein	2388755	2389375	+											bi (<->)	NC_000911	2587	219	fig|1148.35.peg.2587	slr0069		hypothetical protein	0.299	0.872
NC_007604	2607	70	fig|1140.7.peg.2607	Synpcc7942_2319		PLF_1129_00004130	PGF_04718052	Antitoxin HigA	2389415	2389627	+
NC_007604	2608	95	fig|1140.7.peg.2608	Synpcc7942_2320		PLF_1129_00003226	PGF_00220354	hypothetical protein	2389796	2390083	+	bi (<->)	NC_010475	804	95	fig|32049.15.peg.804	SYNPCC7002_A0609		hypothetical protein	0.533	0.958	bi (<->)	NC_000911	1593	94	fig|1148.35.peg.1593	ssr2551		Transcriptional regulator	0.444	0.947
NC_007604	2609	173	fig|1140.7.peg.2609	Synpcc7942_2321		PLF_1129_00001293	PGF_00403134	Photosystem I assembly related protein Ycf3	2390121	2390642	+	bi (<->)	NC_010475	1816	173	fig|32049.15.peg.1816	SYNPCC7002_A1566		Photosystem I assembly related protein Ycf3	0.746	0.994	bi (<->)	NC_000911	1721	173	fig|1148.35.peg.1721	slr0823	ycf3	Photosystem I assembly related protein Ycf3	0.763	0.994
NC_007604	2610	96	fig|1140.7.peg.2610	Synpcc7942_2322		PLF_1129_00005510	PGF_07836795	Aspartyl-tRNA(Asn) amidotransferase subunit C (EC 6.3.5.6) @ Glutamyl-tRNA(Gln) amidotransferase subunit C (EC 6.3.5.7)	2390654	2390944	+	bi (<->)	NC_010475	1815	97	fig|32049.15.peg.1815	SYNPCC7002_A1565	gatC	Aspartyl-tRNA(Asn) amidotransferase subunit C (EC 6.3.5.6) @ Glutamyl-tRNA(Gln) amidotransferase subunit C (EC 6.3.5.7)	0.638	0.959	bi (<->)	NC_000911	3134	104	fig|1148.35.peg.3134	slr0033		Aspartyl-tRNA(Asn) amidotransferase subunit C (EC 6.3.5.6) @ Glutamyl-tRNA(Gln) amidotransferase subunit C (EC 6.3.5.7)	0.585	0.894
NC_007604	2611	40	fig|1140.7.peg.2611			PLF_1129_00041950	PGF_03719193	hypothetical protein	2390984	2391106	-
NC_007604	2612	87	fig|1140.7.peg.2612	Synpcc7942_2323		PLF_1129_00046508	PGF_00008354	Glutaredoxin 3 (Grx1)	2391109	2391372	+	bi (<->)	NC_010475	463	88	fig|32049.15.peg.463	SYNPCC7002_A0282	grxC	Glutaredoxin 3 (Grx1)	0.651	0.966	bi (<->)	NC_000911	3320	109	fig|1148.35.peg.3320	slr1562	grxC	Glutaredoxin 3	0.683	0.743
NC_007604	2613	323	fig|1140.7.peg.2613	Synpcc7942_2324		PLF_1129_00002106	PGF_00008469	Glutathione synthetase (EC 6.3.2.3)	2391369	2392340	+	bi (<->)	NC_010475	1367	319	fig|32049.15.peg.1367	SYNPCC7002_A1147	gshB	Glutathione synthetase (EC 6.3.2.3)	0.617	0.978	bi (<->)	NC_000911	1038	320	fig|1148.35.peg.1038	slr1238	gshB	Glutathione synthetase (EC 6.3.2.3)	0.644	0.988
NC_007604	2614	172	fig|1140.7.peg.2614	Synpcc7942_2325		PLF_1129_00006040	PGF_10446044	Phycobiliprotein lyase, HEAT subunit	2392327	2392845	-	uni (->)	NC_010475	1680	222	fig|32049.15.peg.1680	SYNPCC7002_A1440		Phycobiliprotein lyase, HEAT subunit	0.335	0.671	uni (->)	NC_000911	1991	233	fig|1148.35.peg.1991	slr1687		Phycobiliprotein lyase, HEAT subunit	0.31	0.652
NC_007604	2615	250	fig|1140.7.peg.2615	Synpcc7942_2326		PLF_1129_00043986	PGF_03718809	Probable periplasmic protein precursor	2393509	2394261	+											bi (<->)	NC_000911	1391	251	fig|1148.35.peg.1391	slr1258		hypothetical protein	0.425	0.841
NC_007604	2616	157	fig|1140.7.peg.2616	Synpcc7942_2327		PLF_1129_00041103	PGF_08121188	hypothetical protein	2394295	2394768	-	bi (<->)	NC_010475	2843	152	fig|32049.15.peg.2843	SYNPCC7002_A2582		hypothetical protein	0.333	0.895	bi (<->)	NC_000911	110	116	fig|1148.35.peg.110	slr0732		hypothetical protein	0.496	0.991
NC_007604	2617	363	fig|1140.7.peg.2617	Synpcc7942_2328		PLF_1129_00041284	PGF_10553620	TPR-domain-containing protein	2394836	2395927	+	bi (<->)	NC_010475	2821	270	fig|32049.15.peg.2821	SYNPCC7002_A2562		hypothetical protein	0.442	0.574	uni (->)	NC_000911	2757	279	fig|1148.35.peg.2757	sll0886		hypothetical protein	0.326	0.502
NC_007604	2618	424	fig|1140.7.peg.2618	Synpcc7942_2329		PLF_1129_00044288	PGF_12884281	dNTP triphosphohydrolase, broad substrate specificity	2395924	2397198	-
NC_007604	2619	407	fig|1140.7.peg.2619	Synpcc7942_2330		PLF_1129_00046065	PGF_10566962	Carboxyl-terminal processing protease precursor (EC 3.4.21.102)	2397191	2398414	-	bi (<->)	NC_010475	1055	414	fig|32049.15.peg.1055	SYNPCC7002_A0843	ctpA	carboxyl-terminal processing protease	0.58	0.923	bi (<->)	NC_000911	2464	427	fig|1148.35.peg.2464	slr0008	ctpA	Tail-specific protease (EC 3.4.21.-)	0.628	0.913
NC_007604	2620	215	fig|1140.7.peg.2620	Synpcc7942_2331		PLF_1129_00000099	PGF_00420252	Cytochrome b6-f complex subunit, cytochrome b6	2398625	2399272	+	bi (<->)	NC_010475	1054	222	fig|32049.15.peg.1054	SYNPCC7002_A0842	petB	Cytochrome b6-f complex subunit, cytochrome b6	0.902	0.959	bi (<->)	NC_000911	2422	222	fig|1148.35.peg.2422	slr0342	petB	Cytochrome b6-f complex subunit, cytochrome b6	0.855	0.959
NC_007604	2621	160	fig|1140.7.peg.2621	Synpcc7942_2332		PLF_1129_00000098	PGF_00420246	Cytochrome b6-f complex subunit IV (PetD)	2399369	2399851	+	bi (<->)	NC_010475	1053	160	fig|32049.15.peg.1053	SYNPCC7002_A0841	petD	Cytochrome b6-f complex subunit IV (PetD)	0.769	0.994	bi (<->)	NC_000911	2423	160	fig|1148.35.peg.2423	slr0343	petD	Cytochrome b6-f complex subunit IV (PetD)	0.787	0.994
NC_007604	2622	445	fig|1140.7.peg.2622	Synpcc7942_2333		PLF_1129_00002136	PGF_00027218	OpcA, an allosteric effector of glucose-6-phosphate dehydrogenase, cyanobacterial	2399962	2401299	-	bi (<->)	NC_010475	1699	444	fig|32049.15.peg.1699	SYNPCC7002_A1458	opcA	OpcA, an allosteric effector of glucose-6-phosphate dehydrogenase, cyanobacterial	0.475	0.977	bi (<->)	NC_000911	1300	457	fig|1148.35.peg.1300	slr1734	opcA	OpcA, an allosteric effector of glucose-6-phosphate dehydrogenase, cyanobacterial	0.494	0.98
NC_007604	2623	511	fig|1140.7.peg.2623	Synpcc7942_2334		PLF_1129_00001559	PGF_06027248	Glucose-6-phosphate 1-dehydrogenase (EC 1.1.1.49)	2401339	2402874	-	bi (<->)	NC_010475	1700	509	fig|32049.15.peg.1700	SYNPCC7002_A1459	zwf	Glucose-6-phosphate 1-dehydrogenase (EC 1.1.1.49)	0.716	0.992	bi (<->)	NC_000911	950	509	fig|1148.35.peg.950	slr1843	zwf	Glucose-6-phosphate 1-dehydrogenase (EC 1.1.1.49)	0.722	0.992
NC_007604	2624	344	fig|1140.7.peg.2624	Synpcc7942_2335		PLF_1129_00001800	PGF_00006380	Fructose-1,6-bisphosphatase, type I (EC 3.1.3.11)	2402921	2403955	-	bi (<->)	NC_010475	512	349	fig|32049.15.peg.512	SYNPCC7002_A0329	fbp	Fructose-1,6-bisphosphatase, type I (EC 3.1.3.11)	0.69	0.977	bi (<->)	NC_000911	2033	347	fig|1148.35.peg.2033	slr0952	fbp	Fructose-1,6-bisphosphatase, type I (EC 3.1.3.11)	0.72	0.974
NC_007604	2625	38	fig|1140.7.peg.2625			PLF_1129_00002716	PGF_03719232	hypothetical protein	2404090	2404206	-
NC_007604	2626	57	fig|1140.7.peg.2626	Synpcc7942_2336		PLF_1129_00003033	PGF_03718812	hypothetical protein	2404216	2404389	-
NC_007604	2627	317	fig|1140.7.peg.2627	Synpcc7942_2337		PLF_1129_00059796	PGF_10483648	hypothetical protein	2404597	2405550	-
NC_007604	2628	319	fig|1140.7.peg.2628	Synpcc7942_2338		PLF_1129_00007961	PGF_03718536	hypothetical protein	2405807	2406766	+
NC_007604	2629	333	fig|1140.7.peg.2629	Synpcc7942_2339		PLF_1129_00003326	PGF_00013100	D-glycero-beta-D-manno-heptose 1-phosphate adenylyltransferase (EC 2.7.7.70) / D-glycero-beta-D-manno-heptose-7-phosphate kinase (EC 2.7.1.167)	2406846	2407847	+	uni (->)	NC_010475	1100	291	fig|32049.15.peg.1100	SYNPCC7002_A0886		Fructokinase (EC 2.7.1.4)	0.223	0.797
NC_007604	2630	453	fig|1140.7.peg.2630	Synpcc7942_2340	engA	PLF_1129_00000301	PGF_00007024	GTP-binding protein EngA	2407881	2409242	+	bi (<->)	NC_010475	299	453	fig|32049.15.peg.299	SYNPCC7002_A0123	engA	GTP-binding protein EngA	0.703	0.998	bi (<->)	NC_000911	1795	452	fig|1148.35.peg.1795	slr1974	engA	GTP-binding protein EngA	0.731	0.998
NC_007604	2631	293	fig|1140.7.peg.2631	Synpcc7942_2341		PLF_1129_00002711	PGF_00060540	Transmembrane component of energizing module of ECF transporters in Cyanobacteria	2409252	2410133	+	bi (<->)	NC_010475	2403	287	fig|32049.15.peg.2403	SYNPCC7002_A2149		Transmembrane component of energizing module of ECF transporters in Cyanobacteria	0.557	0.997	bi (<->)	NC_000911	1804	291	fig|1148.35.peg.1804	slr1978		Transmembrane component of energizing module of ECF transporters in Cyanobacteria	0.612	0.986
NC_007604	2632	166	fig|1140.7.peg.2632	Synpcc7942_2342		PLF_1129_00007211	PGF_00403146	Photosystem I subunit XI (PsaL)	2410477	2410977	-	bi (<->)	NC_010475	2879	152	fig|32049.15.peg.2879	SYNPCC7002_A2620	psaL	Photosystem I subunit XI (PsaL)	0.621	0.934	bi (<->)	NC_000911	3404	157	fig|1148.35.peg.3404	slr1655	psaL	Photosystem I subunit XI (PsaL)	0.46	0.86
NC_007604	2633	38	fig|1140.7.peg.2633	Synpcc7942_2343	psaI	PLF_1129_00042312	PGF_03718813	Photosystem I subunit VIII (PsaI)	2411023	2411139	-	bi (<->)	NC_010475	2880	38	fig|32049.15.peg.2880	SYNPCC7002_A2621		hypothetical protein	0.605	0.974	bi (<->)	NC_000911	3405	40	fig|1148.35.peg.3405	smr0004	psaI	Photosystem I subunit VIII (PsaI)	0.553	0.925
NC_007604	2634	38	fig|1140.7.peg.2634			PLF_1129_00041108	PGF_03719222	hypothetical protein	2411129	2411245	-
NC_007604	2635	316	fig|1140.7.peg.2635	Synpcc7942_2344		PLF_1129_00007117	PGF_03717885	hypothetical protein	2411499	2412449	+
NC_007604	2636	99	fig|1140.7.peg.2636	Synpcc7942_2345		PLF_1129_00004422	PGF_00034480	Plastid and cyanobacterial ribosome-associated protein PSRP-3	2412588	2412887	-	bi (<->)	NC_010475	953	104	fig|32049.15.peg.953	SYNPCC7002_A0751		Plastid and cyanobacterial ribosome-associated protein PSRP-3	0.717	0.942	bi (<->)	NC_000911	2789	112	fig|1148.35.peg.2789	slr0923		Plastid and cyanobacterial ribosome-associated protein PSRP-3	0.634	0.893
NC_007604	2637	48	fig|1140.7.peg.2637			PLF_1129_00043988	PGF_03719123	hypothetical protein	2413069	2413215	-
NC_007604	2638	261	fig|1140.7.peg.2638	Synpcc7942_2346		PLF_1129_00043638	PGF_00415247	COG0546: Predicted phosphatases	2413356	2414141	+	bi (<->)	NC_010475	1022	247	fig|32049.15.peg.1022	SYNPCC7002_A0810	hisB	COG0546: Predicted phosphatases	0.502	0.984
NC_007604	2639	349	fig|1140.7.peg.2639	Synpcc7942_2347		PLF_1129_00033426	PGF_12883536	hypothetical protein	2414138	2415187	-	bi (<->)	NC_010475	229	299	fig|32049.15.peg.229	SYNPCC7002_A0057		hypothetical protein	0.471	0.97
NC_007604	2640	359	fig|1140.7.peg.2640	Synpcc7942_2348	queA	PLF_1129_00043805	PGF_00049362	S-adenosylmethionine:tRNA ribosyltransferase-isomerase (EC 2.4.99.17)	2415233	2416312	+	bi (<->)	NC_010475	1423	358	fig|32049.15.peg.1423	SYNPCC7002_A1200	queA	S-adenosylmethionine:tRNA ribosyltransferase-isomerase (EC 2.4.99.17)	0.586	0.986	bi (<->)	NC_000911	2934	366	fig|1148.35.peg.2934	sll0467	queA	S-adenosylmethionine:tRNA ribosyltransferase-isomerase (EC 2.4.99.17)	0.566	0.97
NC_007604	2641	374	fig|1140.7.peg.2641	Synpcc7942_2349		PLF_1129_00003082	PGF_02204321	Twitching motility protein PilT	2416456	2417580	+	bi (<->)	NC_010475	1436	452	fig|32049.15.peg.1436	SYNPCC7002_A1212	pilT	Twitching motility protein PilT	0.666	0.792	bi (<->)	NC_000911	2058	428	fig|1148.35.peg.2058	sll1533	pilT	Twitching motility protein PilT	0.603	0.869
NC_007604	2642	233	fig|1140.7.peg.2642	Synpcc7942_2350		PLF_1129_00044682	PGF_00054323	YciO protein, TsaC/YrdC paralog	2417593	2418294	-	bi (<->)	NC_010475	1964	223	fig|32049.15.peg.1964	SYNPCC7002_A1709		YciO protein, TsaC/YrdC paralog	0.511	0.937	bi (<->)	NC_000911	167	210	fig|1148.35.peg.167	sll0216		YciO protein, TsaC/YrdC paralog	0.52	0.99
NC_007604	2643	411	fig|1140.7.peg.2643	Synpcc7942_2351		PLF_1129_00004587	PGF_00064285	UPF0272 protein Slr1411	2418283	2419518	+	bi (<->)	NC_010475	1965	414	fig|32049.15.peg.1965	SYNPCC7002_A1710		UPF0272 protein Slr1411	0.579	0.942	bi (<->)	NC_000911	168	422	fig|1148.35.peg.168	slr1411		UPF0272 protein Slr1411	0.564	0.981
NC_007604	2644	207	fig|1140.7.peg.2644	Synpcc7942_2352		PLF_1129_00002694	PGF_01382519	Ribosome hibernation promoting factor Hpf	2419575	2420198	-	bi (<->)	NC_010475	444	190	fig|32049.15.peg.444	SYNPCC7002_A0263	lrtA	Ribosome hibernation promoting factor Hpf	0.615	0.974	bi (<->)	NC_000911	2269	191	fig|1148.35.peg.2269	sll0947	lrtA	Ribosome hibernation promoting factor Hpf	0.619	0.974
NC_007604	2645	233	fig|1140.7.peg.2645	Synpcc7942_2353	lipB	PLF_1129_00001706	PGF_04007946	Octanoate-[acyl-carrier-protein]-protein-N-octanoyltransferase (EC 2.3.1.181)	2420404	2421105	+	bi (<->)	NC_010475	443	284	fig|32049.15.peg.443	SYNPCC7002_A0262	lipB	Octanoate-[acyl-carrier-protein]-protein-N-octanoyltransferase (EC 2.3.1.181)	0.61	0.718	bi (<->)	NC_000911	2270	227	fig|1148.35.peg.2270	slr0994	lipB	Octanoate-[acyl-carrier-protein]-protein-N-octanoyltransferase (EC 2.3.1.181)	0.577	0.912
NC_007604	2646	174	fig|1140.7.peg.2646	Synpcc7942_2354		PLF_1129_00008890	PGF_10321631	Peptidylprolyl isomerase, FKBP-type (EC 5.2.1.8)	2421202	2421726	-	bi (<->)	NC_010475	2245	174	fig|32049.15.peg.2245	SYNPCC7002_A1987	ytfC	Peptidylprolyl isomerase, FKBP-type (EC 5.2.1.8)	0.526	0.989	bi (<->)	NC_000911	526	182	fig|1148.35.peg.526	slr1761	ytfC	Peptidylprolyl isomerase, FKBP-type (EC 5.2.1.8)	0.588	0.956
NC_007604	2647	107	fig|1140.7.peg.2647	Synpcc7942_2355		PLF_1129_00043605	PGF_03718814	hypothetical protein	2421779	2422102	-	bi (<->)	NC_010475	2244	107	fig|32049.15.peg.2244	SYNPCC7002_A1986		hypothetical protein	0.514	0.991	bi (<->)	NC_000911	2570	96	fig|1148.35.peg.2570	slr0058		hypothetical protein	0.521	0.99
NC_007604	2648	213	fig|1140.7.peg.2648	Synpcc7942_2356		PLF_1129_00004179	PGF_07489219	Crp family transcriptional regulatory protein	2422193	2422834	-	bi (<->)	NC_010475	1460	198	fig|32049.15.peg.1460	SYNPCC7002_A1232		hypothetical protein	0.408	0.874	bi (<->)	NC_000911	2939	205	fig|1148.35.peg.2939	sll0594		hypothetical protein	0.409	0.878
NC_007604	2649	475	fig|1140.7.peg.2649	Synpcc7942_2357		PLF_1129_00003845	PGF_08225224	hypothetical protein	2423001	2424428	-	bi (<->)	NC_010475	2522	506	fig|32049.15.peg.2522	SYNPCC7002_A2272		hypothetical protein	0.439	0.866
NC_007604	2650	288	fig|1140.7.peg.2650	Synpcc7942_2358		PLF_1129_00000505	PGF_00847718	Aliphatic amidase AmiE (EC 3.5.1.4)	2424486	2425352	+	bi (<->)	NC_010475	2271	270	fig|32049.15.peg.2271	SYNPCC7002_A2012		Omega amidase (Nit2 homolog)	0.695	0.993	bi (<->)	NC_000911	2669	272	fig|1148.35.peg.2669	sll0601		Aliphatic amidase AmiE (EC 3.5.1.4)	0.716	0.993
NC_007604	2651	460	fig|1140.7.peg.2651	Synpcc7942_2359		PLF_1129_00007220	PGF_02096964	Na+/H+ antiporter Nhas3 @ Thylakoid	2425391	2426773	+	bi (<->)	NC_010475	770	435	fig|32049.15.peg.770	SYNPCC7002_A0577		Na+/H+ antiporter Nhas3 @ Thylakoid	0.68	0.984	bi (<->)	NC_000911	2627	449	fig|1148.35.peg.2627	sll0689		Na+/H+ antiporter Nhas3 @ Thylakoid	0.659	0.942
NC_007604	2652	344	fig|1140.7.peg.2652	Synpcc7942_2360		PLF_1129_00060417	PGF_01466819	N-acetylmuramoyl-L-alanine amidase (EC 3.5.1.28)	2426823	2427857	+	bi (<->)	NC_010475	771	612	fig|32049.15.peg.771	SYNPCC7002_A0578	amiC	N-acetylmuramoyl-L-alanine amidase (EC 3.5.1.28)	0.578	0.302	bi (<->)	NC_000911	604	338	fig|1148.35.peg.604	slr1910	amiA	N-acetylmuramoyl-L-alanine amidase (EC 3.5.1.28)	0.466	0.953
NC_007604	2653	289	fig|1140.7.peg.2653	Synpcc7942_2361		PLF_1129_00045064	PGF_00008106	Glutamate racemase (EC 5.1.1.3)	2427870	2428739	+	bi (<->)	NC_010475	772	279	fig|32049.15.peg.772	SYNPCC7002_A0579	murI	Glutamate racemase (EC 5.1.1.3)	0.553	0.918	bi (<->)	NC_000911	1318	216	fig|1148.35.peg.1318	slr1746	murI	Glutamate racemase (EC 5.1.1.3)	0.541	0.944
NC_007604	2654	323	fig|1140.7.peg.2654	Synpcc7942_2362		PLF_1129_00000274	PGF_00026260	Nonaprenyl diphosphate synthase (geranylgeranyl-diphosphate specific) (EC 2.5.1.85)	2428783	2429754	+	bi (<->)	NC_010475	773	323	fig|32049.15.peg.773	SYNPCC7002_A0580	sdsA	Nonaprenyl diphosphate synthase (geranylgeranyl-diphosphate specific) (EC 2.5.1.85)	0.661	0.994	bi (<->)	NC_000911	1	245	fig|1148.35.peg.1			Nonaprenyl diphosphate synthase (geranylgeranyl-diphosphate specific) (EC 2.5.1.85)	0.68	0.992
NC_007604	2655	141	fig|1140.7.peg.2655	Synpcc7942_2363		PLF_1129_00044275	PGF_03718815	hypothetical protein	2429771	2430196	-	uni (->)	NC_010475	914	154	fig|32049.15.peg.914	SYNPCC7002_A0717		hypothetical protein	0.325	0.74
NC_007604	2656	201	fig|1140.7.peg.2656	Synpcc7942_2364		PLF_1129_00059203	PGF_08225224	hypothetical protein	2430162	2430767	-
NC_007604	2657	556	fig|1140.7.peg.2657	Synpcc7942_2365	prfC	PLF_1129_00000138	PGF_00030643	Peptide chain release factor 3	2430839	2432509	+	bi (<->)	NC_010475	1956	538	fig|32049.15.peg.1956	SYNPCC7002_A1701	prfC	Peptide chain release factor 3	0.751	0.993	bi (<->)	NC_000911	1017	547	fig|1148.35.peg.1017	slr1228	prfC	Peptide chain release factor 3	0.704	0.965
NC_007604	2658	92	fig|1140.7.peg.2658	Synpcc7942_2366		PLF_1129_00008396	PGF_03718816	hypothetical protein	2432601	2432879	-
NC_007604	2659	167	fig|1140.7.peg.2659	Synpcc7942_2367		PLF_1129_00007962	PGF_03718537	hypothetical protein	2432951	2433454	-											bi (<->)	NC_000911	1891	126	fig|1148.35.peg.1891	sll1447		hypothetical protein	0.242	0.889
NC_007604	2660	376	fig|1140.7.peg.2660	Synpcc7942_2368		PLF_1129_00042202	PGF_10509026	RND efflux system, membrane fusion protein	2433890	2435020	+	bi (<->)	NC_010475	1825	420	fig|32049.15.peg.1825	SYNPCC7002_A1574		hypothetical protein	0.32	0.952	bi (<->)	NC_000911	2735	501	fig|1148.35.peg.2735	sll0180		RND efflux system, membrane fusion protein	0.301	0.94
NC_007604	2661	1043	fig|1140.7.peg.2661	Synpcc7942_2369		PLF_1129_00002450	PGF_05237064	RND efflux system, inner membrane transporter	2435080	2438211	+	bi (<->)	NC_010475	1230	1046	fig|32049.15.peg.1230	SYNPCC7002_A1013		RND efflux system, inner membrane transporter	0.483	0.985	bi (<->)	NC_000911	1644	1061	fig|1148.35.peg.1644	slr2131		RND efflux system, inner membrane transporter	0.489	0.979
NC_007604	2662	69	fig|1140.7.peg.2662	Synpcc7942_2370		PLF_1129_00042033	PGF_03718817	hypothetical protein	2438232	2438441	+
NC_007604	2663	264	fig|1140.7.peg.2663	Synpcc7942_2371		PLF_1129_00004096	PGF_00033729	Acyl-[acyl-carrier-protein]--UDP-N-acetylglucosamine O-acyltransferase (EC 2.3.1.129)	2438452	2439246	-	uni (->)	NC_010475	241	265	fig|32049.15.peg.241	SYNPCC7002_A0069	lpxA	Acyl-[acyl-carrier-protein]--UDP-N-acetylglucosamine O-acyltransferase (EC 2.3.1.129)	0.447	0.981	uni (->)	NC_000911	2693	295	fig|1148.35.peg.2693	sll0379	lpxA	Acyl-[acyl-carrier-protein]--UDP-N-acetylglucosamine O-acyltransferase (EC 2.3.1.129)	0.44	0.834
NC_007604	2664	349	fig|1140.7.peg.2664	Synpcc7942_2372		PLF_1129_00060223	PGF_03719292	Protein often near L-alanine-DL-glutamate epimerase (cell wall recycling)	2439287	2440336	-
NC_007604	2665	344	fig|1140.7.peg.2665	Synpcc7942_2373		PLF_1129_00062990	PGF_03148229	L-alanine-DL-glutamate epimerase (EC 5.1.1.n1)	2440339	2441373	-
NC_007604	2666	452	fig|1140.7.peg.2666	Synpcc7942_2374		PLF_1129_00000184	PGF_08562657	tRNA-i(6)A37 methylthiotransferase (EC 2.8.4.3)	2441447	2442805	+	bi (<->)	NC_010475	2174	451	fig|32049.15.peg.2174	SYNPCC7002_A1915	miaB	tRNA-i(6)A37 methylthiotransferase (EC 2.8.4.3)	0.795	0.98	bi (<->)	NC_000911	630	451	fig|1148.35.peg.630	sll0996		tRNA-i(6)A37 methylthiotransferase (EC 2.8.4.3)	0.767	0.987
NC_007604	2667	347	fig|1140.7.peg.2667	Synpcc7942_2375	ddl	PLF_1129_00000374	PGF_10518532	D-alanine--D-alanine ligase (EC 6.3.2.4)	2442837	2443880	+	bi (<->)	NC_010475	1836	353	fig|32049.15.peg.1836	SYNPCC7002_A1584	ddl	D-alanine--D-alanine ligase (EC 6.3.2.4)	0.645	0.983	bi (<->)	NC_000911	1204	354	fig|1148.35.peg.1204	slr1874	ddl	D-alanine--D-alanine ligase (EC 6.3.2.4)	0.647	0.972
NC_007604	2668	136	fig|1140.7.peg.2668	Synpcc7942_2376		PLF_1129_00000444	PGF_06349406	hypothetical protein	2443884	2444294	+	bi (<->)	NC_010475	2308	141	fig|32049.15.peg.2308	SYNPCC7002_A2050		hypothetical protein	0.449	0.894
NC_007604	2669	282	fig|1140.7.peg.2669	Synpcc7942_2377		PLF_1129_00044177	PGF_00417052	Cell division protein FtsQ	2444319	2445167	+	bi (<->)	NC_010475	192	282	fig|32049.15.peg.192	SYNPCC7002_A0023		hypothetical protein	0.374	0.975	bi (<->)	NC_000911	1001	269	fig|1148.35.peg.1001	sll1632		Cell division protein FtsQ	0.32	0.989
NC_007604	2670	49	fig|1140.7.peg.2670			PLF_1129_00003073	PGF_03719121	hypothetical protein	2445193	2445342	-
NC_007604	2671	389	fig|1140.7.peg.2671	Synpcc7942_2378		PLF_1129_00000513	PGF_03520151	Cell division protein FtsZ	2445399	2446568	+	bi (<->)	NC_010475	193	382	fig|32049.15.peg.193	SYNPCC7002_A0024	ftsZ	Cell division protein FtsZ	0.668	0.982	bi (<->)	NC_000911	1000	430	fig|1148.35.peg.1000	sll1633	ftsZ	Cell division protein FtsZ	0.721	0.847
NC_007604	2672	263	fig|1140.7.peg.2672	Synpcc7942_2379		PLF_1129_00002620	PGF_05520131	Hydroxymethylpyrimidine phosphate kinase ThiD (EC 2.7.4.7)	2446568	2447359	+	bi (<->)	NC_010475	194	267	fig|32049.15.peg.194	SYNPCC7002_A0025	thiD	Hydroxymethylpyrimidine phosphate kinase ThiD (EC 2.7.4.7)	0.631	0.97
NC_007604	2673	181	fig|1140.7.peg.2673	Synpcc7942_2380		PLF_1129_00045147	PGF_10484657	hypothetical protein	2447344	2447889	-	bi (<->)	NC_010475	1468	126	fig|32049.15.peg.1468	SYNPCC7002_A1240		hypothetical protein	0.35	0.976	bi (<->)	NC_000911	3453	130	fig|1148.35.peg.3453	slr0455		hypothetical protein	0.441	0.969
NC_007604	2674	268	fig|1140.7.peg.2674	Synpcc7942_2381	panB	PLF_1129_00002299	PGF_00419915	3-methyl-2-oxobutanoate hydroxymethyltransferase (EC 2.1.2.11)	2448076	2448882	+	bi (<->)	NC_010475	2089	262	fig|32049.15.peg.2089	SYNPCC7002_A1829	panB	3-methyl-2-oxobutanoate hydroxymethyltransferase (EC 2.1.2.11)	0.641	0.973	bi (<->)	NC_000911	3156	260	fig|1148.35.peg.3156	slr0526	panB	3-methyl-2-oxobutanoate hydroxymethyltransferase (EC 2.1.2.11)	0.695	0.981
NC_007604	2675	396	fig|1140.7.peg.2675	Synpcc7942_2382		PLF_1129_00001945	PGF_04991657	Oxygen-independent coproporphyrinogen-III oxidase-like protein YggW	2448879	2450069	-	bi (<->)	NC_010475	3087	396	fig|32049.15.peg.3087	SYNPCC7002_A2831	hemN	Oxygen-independent coproporphyrinogen-III oxidase-like protein YggW	0.528	0.975	bi (<->)	NC_000911	754	405	fig|1148.35.peg.754	sll1917	hemN	Oxygen-independent coproporphyrinogen-III oxidase-like protein YggW	0.499	0.99
NC_007604	2676	359	fig|1140.7.peg.2676	Synpcc7942_2383		PLF_1129_00044020	PGF_00020147	Membrane-associated protein containing RNA-binding TRAM domain and ribonuclease PIN-domain, YacL B.subtilis ortholog	2450181	2451260	+	bi (<->)	NC_010475	3086	399	fig|32049.15.peg.3086	SYNPCC7002_A2830		Membrane-associated protein containing RNA-binding TRAM domain and ribonuclease PIN-domain, YacL B.subtilis ortholog	0.594	0.88	bi (<->)	NC_000911	1792	359	fig|1148.35.peg.1792	slr1972		Membrane-associated protein containing RNA-binding TRAM domain and ribonuclease PIN-domain, YacL B.subtilis ortholog	0.633	0.992
NC_007604	2677	1196	fig|1140.7.peg.2677	Synpcc7942_2384		PLF_1129_00043921	PGF_00046007	Pyruvate-flavodoxin oxidoreductase	2451384	2454974	+	bi (<->)	NC_010475	1683	1178	fig|32049.15.peg.1683	SYNPCC7002_A1443	nifJ	Pyruvate-flavodoxin oxidoreductase	0.642	0.996	bi (<->)	NC_000911	3114	1199	fig|1148.35.peg.3114	sll0741	nifJ	Pyruvate-flavodoxin oxidoreductase	0.66	0.977
NC_007604	2678	340	fig|1140.7.peg.2678	Synpcc7942_2385		PLF_1129_00001973	PGF_03442474	Putative dihydropyrimidine dehydrogenase [NADP+], similar to dihydroorotate dehydrogenase	2454974	2455996	+	bi (<->)	NC_010475	1682	338	fig|32049.15.peg.1682	SYNPCC7002_A1442		Putative dihydropyrimidine dehydrogenase [NADP+], similar to dihydroorotate dehydrogenase	0.521	0.973	bi (<->)	NC_000911	3111	343	fig|1148.35.peg.3111	sll0744		Putative dihydropyrimidine dehydrogenase [NADP+], similar to dihydroorotate dehydrogenase	0.512	0.953
NC_007604	2679	367	fig|1140.7.peg.2679	Synpcc7942_2386		PLF_1129_00044580	PGF_00067771	[NiFe] hydrogenase metallocenter assembly protein HypD	2455998	2457101	+	bi (<->)	NC_010475	386	361	fig|32049.15.peg.386	SYNPCC7002_A0206	hypD	[NiFe] hydrogenase metallocenter assembly protein HypD	0.601	0.994	bi (<->)	NC_000911	49	383	fig|1148.35.peg.49	slr1498	hypD	[NiFe] hydrogenase metallocenter assembly protein HypD	0.591	0.945
NC_007604	2680	671	fig|1140.7.peg.2680	Synpcc7942_2387		PLF_1129_00004186	PGF_10512424	Cytochrome c family protein	2457103	2459118	-											bi (<->)	NC_000911	1058	678	fig|1148.35.peg.1058	sll1359		Cytochrome c family protein	0.648	0.981
NC_007604	2681	389	fig|1140.7.peg.2681	Synpcc7942_2388		PLF_1129_00004383	PGF_00026853	OXALATE DECARBOXYLASE (EC 4.1.1.2)	2459162	2460331	-											bi (<->)	NC_000911	1059	386	fig|1148.35.peg.1059	sll1358		OXALATE DECARBOXYLASE (EC 4.1.1.2)	0.715	0.979
NC_007604	2682	287	fig|1140.7.peg.2682	Synpcc7942_2389		PLF_1129_00007170	PGF_03717927	hypothetical protein	2460601	2461464	-
NC_007604	2683	1218	fig|1140.7.peg.2683	Synpcc7942_2390		PLF_1129_00059815	PGF_00024225	5-oxoprolinase (EC 3.5.2.9), HyuA-like domain / 5-oxoprolinase (EC 3.5.2.9), HyuB-like domain	2461466	2465122	+	bi (<->)	NC_010475	2771	1210	fig|32049.15.peg.2771	SYNPCC7002_A2513	hyuA	5-oxoprolinase (EC 3.5.2.9), HyuA-like domain / 5-oxoprolinase (EC 3.5.2.9), HyuB-like domain	0.6	0.99	bi (<->)	NC_000911	3069	1252	fig|1148.35.peg.3069	slr0697		5-oxoprolinase (EC 3.5.2.9), HyuA-like domain / 5-oxoprolinase (EC 3.5.2.9), HyuB-like domain	0.554	0.995
NC_007604	2684	204	fig|1140.7.peg.2684	Synpcc7942_2391		PLF_1129_00004390	PGF_03978718	Oxidoreductase, short-chain dehydrogenase/reductase family	2465234	2465848	+	uni (->)	NC_010475	2237	268	fig|32049.15.peg.2237	SYNPCC7002_A1978		Short-chain dehydrogenase/reductase SDR?	0.336	0.384	bi (<->)	NC_005229	3616	238	fig|1148.35.peg.3616	slr5088		hypothetical protein	0.323	0.828
NC_007604	2685	486	fig|1140.7.peg.2685	Synpcc7942_2392		PLF_1129_00005592	PGF_08225224	hypothetical protein	2466045	2467505	+
NC_007604	2686	485	fig|1140.7.peg.2686	Synpcc7942_2393	gltX	PLF_1129_00000519	PGF_00008337	Glutamyl-tRNA synthetase (EC 6.1.1.17) @ Glutamyl-tRNA(Gln) synthetase (EC 6.1.1.24)	2467676	2469133	+	bi (<->)	NC_010475	1638	481	fig|32049.15.peg.1638	SYNPCC7002_A1394	gltX	Glutamyl-tRNA synthetase (EC 6.1.1.17) @ Glutamyl-tRNA(Gln) synthetase (EC 6.1.1.24)	0.657	0.996	bi (<->)	NC_000911	2738	483	fig|1148.35.peg.2738	sll0179	gltX	Glutamyl-tRNA synthetase (EC 6.1.1.17) @ Glutamyl-tRNA(Gln) synthetase (EC 6.1.1.24)	0.673	0.996
NC_007604	2687	593	fig|1140.7.peg.2687	Synpcc7942_2394		PLF_1129_00003081	PGF_02283065	Sodium/hydrogen exchanger family protein	2469054	2470835	-	bi (<->)	NC_010475	407	642	fig|32049.15.peg.407	SYNPCC7002_A0227		Sodium/hydrogen exchanger family protein	0.567	0.674	bi (<->)	NC_000911	2793	631	fig|1148.35.peg.2793	sll0556		Sodium/hydrogen exchanger family protein	0.461	0.948
NC_007604	2688	83	fig|1140.7.peg.2688	Synpcc7942_2395		PLF_1129_00041975	PGF_01412420	Tsr0968 protein	2470889	2471140	-	bi (<->)	NC_010475	2342	83	fig|32049.15.peg.2342	SYNPCC7002_A2085		hypothetical protein	0.627	0.988	bi (<->)	NC_000911	1577	82	fig|1148.35.peg.1577	ssl2781		hypothetical protein	0.625	0.963
NC_007604	2689	50	fig|1140.7.peg.2689			PLF_1129_00043616	PGF_03719114	hypothetical protein	2471108	2471260	+
NC_007604	2690	171	fig|1140.7.peg.2690	Synpcc7942_2396		PLF_1129_00002660	PGF_00012655	Hydrolase, HAD subfamily IIIA	2471379	2471894	-	bi (<->)	NC_010475	1340	187	fig|32049.15.peg.1340	SYNPCC7002_A1119	yqeG	Hydrolase, HAD subfamily IIIA	0.519	0.818	bi (<->)	NC_000911	2348	184	fig|1148.35.peg.2348	slr0362		Hydrolase, HAD subfamily IIIA	0.564	0.837
NC_007604	2691	175	fig|1140.7.peg.2691	Synpcc7942_2397		PLF_1129_00045029	PGF_00155204	hypothetical protein	2471934	2472461	-	bi (<->)	NC_010475	1973	196	fig|32049.15.peg.1973	SYNPCC7002_A1717		hypothetical protein	0.422	0.832	bi (<->)	NC_000911	3470	148	fig|1148.35.peg.3470	sll1109		hypothetical protein	0.425	0.804
NC_007604	2692	149	fig|1140.7.peg.2692	Synpcc7942_2398		PLF_1129_00002680	PGF_10488938	Putative pre-16S rRNA nuclease YqgF	2472467	2472916	-	bi (<->)	NC_010475	1162	144	fig|32049.15.peg.1162	SYNPCC7002_A0946		Putative pre-16S rRNA nuclease YqgF	0.581	0.938	bi (<->)	NC_000911	3414	152	fig|1148.35.peg.3414	sll1547		Putative pre-16S rRNA nuclease YqgF	0.593	0.882
NC_007604	2693	392	fig|1140.7.peg.2693	Synpcc7942_2399		PLF_1129_00001700	PGF_10519603	Acetyltransferase, GNAT family	2472923	2474101	-	bi (<->)	NC_010475	1163	395	fig|32049.15.peg.1163	SYNPCC7002_A0947		Acetyltransferase, GNAT family	0.476	0.937	bi (<->)	NC_000911	2747	403	fig|1148.35.peg.2747	slr0211		hypothetical protein	0.518	0.938
NC_007604	2694	385	fig|1140.7.peg.2694	Synpcc7942_2400		PLF_1129_00002887	PGF_00011264	Domain of unknown function / gamma-glutamyl ligase (similar to F420:0 gamma-glutamyl ligase)	2474159	2475316	-
NC_007604	2695	163	fig|1140.7.peg.2695	Synpcc7942_2401		PLF_1129_00041504	PGF_00006049	16.6 kDa small heat shock protein molecular chaperon	2475449	2475940	-	bi (<->)	NC_010475	849	158	fig|32049.15.peg.849	SYNPCC7002_A0654	hspA	hypothetical protein	0.409	0.905	bi (<->)	NC_000911	455	146	fig|1148.35.peg.455	sll1514	hsp17	Small heat shock protein	0.45	0.986
NC_007604	2696	348	fig|1140.7.peg.2696	Synpcc7942_2402		PLF_1129_00008403	PGF_00037006	Agmatine deiminase (EC 3.5.3.12)	2476109	2477155	+
NC_007604	2697	39	fig|1140.7.peg.2697			PLF_1129_00042272	PGF_06935086	hypothetical protein	2477252	2477371	+
NC_007604	2698	94	fig|1140.7.peg.2698	Synpcc7942_2403		PLF_1129_00003888	PGF_12702038	hypothetical protein	2477464	2477748	+	bi (<->)	NC_010475	1822	94	fig|32049.15.peg.1822	SYNPCC7002_A1571		hypothetical protein	0.413	0.968	bi (<->)	NC_000911	632	96	fig|1148.35.peg.632	ssr1698		hypothetical protein	0.538	0.938
NC_007604	2699	84	fig|1140.7.peg.2699	Synpcc7942_2405		PLF_1129_00006076	PGF_03717540	Protein of unknown function DUF296	2478739	2478993	-
NC_007604	2700	379	fig|1140.7.peg.2700	Synpcc7942_2406		PLF_1129_00000520	PGF_00008780	Glycine oxidase ThiO (EC 1.4.3.19)	2479051	2480190	+	uni (->)	NC_010475	2084	660	fig|32049.15.peg.2084	SYNPCC7002_A1826	thiO/thiG	Thiazole synthase (EC 2.8.1.10)	0.463	0.515	uni (->)	NC_000911	2648	656	fig|1148.35.peg.2648	slr0633	thiG	Glycine oxidase ThiO (EC 1.4.3.19) / Thiazole synthase (EC 2.8.1.10)	0.478	0.514
NC_007604	2701	259	fig|1140.7.peg.2701	Synpcc7942_2407		PLF_1129_00058942	PGF_08225224	hypothetical protein	2480159	2480938	+	bi (<->)	NC_010475	2903	260	fig|32049.15.peg.2903	SYNPCC7002_A2643		hypothetical protein	0.641	0.95
NC_007604	2702	128	fig|1140.7.peg.2702	Synpcc7942_2408		PLF_1129_00006154	PGF_00049028	RidA/YER057c/UK114 superfamily, group 6	2481009	2481395	-	uni (->)	NC_010475	811	128	fig|32049.15.peg.811	SYNPCC7002_A0617		RidA/YER057c/UK114 superfamily protein	0.341	0.992	uni (->)	NC_000911	3095	130	fig|1148.35.peg.3095	slr0709		RidA/YER057c/UK114 superfamily protein	0.295	0.977
NC_007604	2703	444	fig|1140.7.peg.2703	Synpcc7942_2409		PLF_1129_00000079	PGF_06935032	Adenylosuccinate synthetase (EC 6.3.4.4)	2481471	2482805	-	bi (<->)	NC_010475	1096	443	fig|32049.15.peg.1096	SYNPCC7002_A0882	purA	Adenylosuccinate synthetase (EC 6.3.4.4)	0.8	0.991	bi (<->)	NC_000911	806	443	fig|1148.35.peg.806	sll1823	purA	Adenylosuccinate synthetase (EC 6.3.4.4)	0.813	0.998
NC_007604	2704	344	fig|1140.7.peg.2704	Synpcc7942_2410		PLF_1129_00002295	PGF_00035194	Adenosine deaminase (EC 3.5.4.4)	2482991	2484025	+
NC_007604	2705	123	fig|1140.7.peg.2705	Synpcc7942_2411		PLF_1129_00007171	PGF_03717928	hypothetical protein	2484050	2484421	+
NC_007604	2706	270	fig|1140.7.peg.2706	Synpcc7942_2412		PLF_1129_00004458	PGF_00044198	Putative stomatin/prohibitin-family membrane protease subunit aq_911	2484439	2485251	-	bi (<->)	NC_010475	2954	332	fig|32049.15.peg.2954	SYNPCC7002_A2696		Protein QmcA (possibly involved in integral membrane quality control)	0.316	0.578	bi (<->)	NC_000911	87	321	fig|1148.35.peg.87	slr1128		Protein QmcA (possibly involved in integral membrane quality control)	0.315	0.551
NC_007604	2707	351	fig|1140.7.peg.2707	Synpcc7942_2414		PLF_1129_00000430	PGF_06788576	SAM-dependent methyltransferase	2485595	2486650	-	uni (->)	NC_010475	2610	271	fig|32049.15.peg.2610	SYNPCC7002_A2361		hypothetical protein	0.271	0.782	uni (->)	NC_000911	2842	212	fig|1148.35.peg.2842	sll0829	rapQ	SAM-dependent methyltransferase sll0829 (UbiE paralog)	0.312	0.675
NC_007604	2708	37	fig|1140.7.peg.2708			PLF_1129_00013916	PGF_03700617	hypothetical protein	2486579	2486692	+
NC_007604	2709	49	fig|1140.7.peg.2709			PLF_1129_00007963	PGF_03718538	hypothetical protein	2486665	2486814	-
NC_007604	2710	504	fig|1140.7.peg.2710	Synpcc7942_2415	lysS	PLF_1129_00000203	PGF_00710545	Lysyl-tRNA synthetase (class II) (EC 6.1.1.6)	2486856	2488370	-	bi (<->)	NC_010475	204	538	fig|32049.15.peg.204	SYNPCC7002_A0035	lysS	Lysyl-tRNA synthetase (class II) (EC 6.1.1.6)	0.717	0.914	bi (<->)	NC_000911	984	510	fig|1148.35.peg.984	slr1550	lysS	Lysyl-tRNA synthetase (class II) (EC 6.1.1.6)	0.743	0.98
NC_007604	2711	255	fig|1140.7.peg.2711	Synpcc7942_2416		PLF_1129_00000553	PGF_07420062	Two-component transcriptional response regulator, OmpR family	2488440	2489207	-	uni (->)	NC_010475	1195	242	fig|32049.15.peg.1195	SYNPCC7002_A0979		Two-component transcriptional response regulator, OmpR family	0.65	0.955	uni (->)	NC_000911	2023	243	fig|1148.35.peg.2023	slr0947		Two-component transcriptional response regulator, OmpR family	0.654	0.951
NC_007604	2712	421	fig|1140.7.peg.2712	Synpcc7942_2417		PLF_1129_00004360	PGF_07870324	ABC transporter, substrate-binding protein (cluster 1, maltose/g3p/polyamine/iron)	2489314	2490579	-	bi (<->)	NC_010475	689	426	fig|32049.15.peg.689	SYNPCC7002_A0500		ABC transporter, substrate-binding protein (cluster 1, maltose/g3p/polyamine/iron)	0.611	0.96	bi (<->)	NC_000911	846	388	fig|1148.35.peg.846	slr1897	srrA	ABC transporter, substrate-binding protein (cluster 1, maltose/g3p/polyamine/iron)	0.609	0.99
NC_007604	2713	294	fig|1140.7.peg.2713	Synpcc7942_2418		PLF_1129_00044500	PGF_07987589	Transcriptional regulator, LysR family	2490633	2491517	-	uni (->)	NC_010475	1421	326	fig|32049.15.peg.1421	SYNPCC7002_A1198		Transcriptional regulator in carotenogenisis cluster	0.286	0.752	uni (->)	NC_000911	624	345	fig|1148.35.peg.624	sll0998		Transcriptional regulator in carotenogenisis cluster	0.279	0.774
NC_007604	2714	174	fig|1140.7.peg.2714	Synpcc7942_2419		PLF_1129_00000495	PGF_02884055	hypothetical protein	2491630	2492154	+
NC_007604	2715	244	fig|1140.7.peg.2715	Synpcc7942_2420		PLF_1129_00000166	PGF_04695681	Serine acetyltransferase (EC 2.3.1.30)	2492215	2492949	+	bi (<->)	NC_010475	1898	245	fig|32049.15.peg.1898	SYNPCC7002_A1646	cysE	Serine acetyltransferase (EC 2.3.1.30)	0.722	0.996	bi (<->)	NC_000911	1751	249	fig|1148.35.peg.1751	slr1348	cysE	Serine acetyltransferase (EC 2.3.1.30)	0.685	0.992
NC_007604	2716	319	fig|1140.7.peg.2716	Synpcc7942_2421		PLF_1129_00002804	PGF_03719417	hypothetical protein	2492980	2493939	-	bi (<->)	NC_010475	1533	309	fig|32049.15.peg.1533	SYNPCC7002_A1299		hypothetical protein	0.511	0.997	bi (<->)	NC_000911	324	308	fig|1148.35.peg.324	slr0964		High-affinity iron permease	0.482	0.997
NC_007604	2717	288	fig|1140.7.peg.2717	Synpcc7942_2422		PLF_1129_00042149	PGF_00882178	hypothetical protein	2493978	2494844	-	bi (<->)	NC_010475	1735	328	fig|32049.15.peg.1735	SYNPCC7002_A1493		hypothetical protein	0.316	0.537	uni (->)	NC_000911	571	254	fig|1148.35.peg.571	sll1942		hypothetical protein	0.265	0.713
NC_007604	2718	635	fig|1140.7.peg.2718	Synpcc7942_2423		PLF_1129_00002794	PGF_00413300	tRNA-5-carboxymethylaminomethyl-2-thiouridine(34) synthesis protein MnmG	2494868	2496775	-	bi (<->)	NC_010475	1334	639	fig|32049.15.peg.1334	SYNPCC7002_A1112	gidA	tRNA-5-carboxymethylaminomethyl-2-thiouridine(34) synthesis protein MnmG	0.783	0.978	bi (<->)	NC_000911	2503	635	fig|1148.35.peg.2503	sll0202	gidA	tRNA-5-carboxymethylaminomethyl-2-thiouridine(34) synthesis protein MnmG	0.773	0.976
NC_007604	2719	267	fig|1140.7.peg.2719	Synpcc7942_2424		PLF_1129_00043498	PGF_08090142	hypothetical protein	2496824	2497627	-
NC_007604	2720	320	fig|1140.7.peg.2720	Synpcc7942_2425		PLF_1129_00059607	PGF_00040410	Putative chaperon-like protein Ycf39 for quinone binding in Photosystem II	2497699	2498661	-	bi (<->)	NC_010475	397	328	fig|32049.15.peg.397	SYNPCC7002_A0216		Putative chaperon-like protein Ycf39 for quinone binding in Photosystem II	0.634	0.939	bi (<->)	NC_000911	2161	326	fig|1148.35.peg.2161	slr0399	ycf39	Putative chaperon-like protein Ycf39 for quinone binding in Photosystem II	0.54	0.991
NC_007604	2721	37	fig|1140.7.peg.2721	Synpcc7942_2426	petM	PLF_1129_00060983	PGF_10638487	Cytochrome b6-f complex subunit VII (PetM)	2498780	2498893	-
NC_007604	2722	280	fig|1140.7.peg.2722	Synpcc7942_2427		PLF_1129_00006259	PGF_01586506	Thiosulfate sulfurtransferase, rhodanese (EC 2.8.1.1)	2498972	2499814	+	bi (<->)	NC_010475	1123	425	fig|32049.15.peg.1123	SYNPCC7002_A0907		Thiosulfate sulfurtransferase, rhodanese (EC 2.8.1.1)	0.487	0.628
NC_007604	2723	148	fig|1140.7.peg.2723	Synpcc7942_2428		PLF_1129_00004140	PGF_05541499	Biopolymer transport protein ExbD/TolR	2499798	2500244	-	bi (<->)	NC_010475	1553	235	fig|32049.15.peg.1553	SYNPCC7002_A1317		Biopolymer transport protein ExbD/TolR	0.402	0.536	bi (<->)	NC_000911	416	269	fig|1148.35.peg.416	slr0678		Biopolymer transport protein ExbD/TolR	0.479	0.517
NC_007604	2724	216	fig|1140.7.peg.2724	Synpcc7942_2429		PLF_1129_00004245	PGF_05116309	Ferric siderophore transport system, biopolymer transport protein ExbB	2500278	2500928	-	bi (<->)	NC_010475	1554	191	fig|32049.15.peg.1554	SYNPCC7002_A1318		Ferric siderophore transport system, biopolymer transport protein ExbB	0.571	0.906	bi (<->)	NC_000911	415	227	fig|1148.35.peg.415	slr0677	exbB	Ferric siderophore transport system, biopolymer transport protein ExbB	0.61	0.899
NC_007604	2725	381	fig|1140.7.peg.2725	Synpcc7942_2430		PLF_1129_00018715	PGF_00024250	N2, N2-dimethylguanosine tRNA methyltransferases-like protein	2500967	2502112	-	bi (<->)	NC_010475	669	366	fig|32049.15.peg.669	SYNPCC7002_A0478		N2, N2-dimethylguanosine tRNA methyltransferases-like protein	0.416	0.978
NC_007604	2726	1278	fig|1140.7.peg.2726	Synpcc7942_2431		PLF_1129_00003205	PGF_00237536	hypothetical protein	2502146	2505982	-
NC_007604	2727	202	fig|1140.7.peg.2727	Synpcc7942_2432		PLF_1129_00002024	PGF_08225224	hypothetical protein	2506121	2506729	+	bi (<->)	NC_010475	722	193	fig|32049.15.peg.722	SYNPCC7002_A0532		hypothetical protein	0.466	0.984	bi (<->)	NC_000911	345	202	fig|1148.35.peg.345	sll0925		hypothetical protein	0.411	0.936
NC_007604	2728	306	fig|1140.7.peg.2728	Synpcc7942_2433		PLF_1129_00008493	PGF_00035117	Possible alpha/beta hydrolase superfamily, slr1827 homolog	2506726	2507646	+	bi (<->)	NC_010475	2961	302	fig|32049.15.peg.2961	SYNPCC7002_A2703		Possible alpha/beta hydrolase superfamily, slr1827 homolog	0.356	0.96	bi (<->)	NC_000911	920	331	fig|1148.35.peg.920	slr1827		Possible alpha/beta hydrolase superfamily, slr1827 homolog	0.372	0.888
NC_007604	2729	172	fig|1140.7.peg.2729	Synpcc7942_2434	ilvH	PLF_1129_00060499	PGF_00025215	Acetolactate synthase small subunit (EC 2.2.1.6)	2507663	2508181	+	bi (<->)	NC_010475	2962	186	fig|32049.15.peg.2962	SYNPCC7002_A2704	ilvH	Acetolactate synthase small subunit (EC 2.2.1.6)	0.713	0.892	bi (<->)	NC_000911	2559	188	fig|1148.35.peg.2559	sll0065	ilvH	Acetolactate synthase small subunit (EC 2.2.1.6)	0.743	0.904
NC_007604	2730	206	fig|1140.7.peg.2730	Synpcc7942_2435		PLF_1129_00005032	PGF_08225224	hypothetical protein	2508185	2508805	+											bi (<->)	NC_000911	2580	212	fig|1148.35.peg.2580	slr0065		hypothetical protein	0.52	0.948
NC_007604	2731	198	fig|1140.7.peg.2731	Synpcc7942_2436		PLF_1129_00001580	PGF_05083865	Peptide-methionine (S)-S-oxide reductase MsrA (EC 1.8.4.11)	2508849	2509445	-	uni (->)	NC_010475	396	219	fig|32049.15.peg.396	SYNPCC7002_A0215	msrA	Peptide-methionine (S)-S-oxide reductase MsrA (EC 1.8.4.11)	0.405	0.671	uni (->)	NC_000911	260	237	fig|1148.35.peg.260	slr1795	msrA	Peptide-methionine (S)-S-oxide reductase MsrA (EC 1.8.4.11)	0.447	0.662
NC_007604	2732	954	fig|1140.7.peg.2732	Synpcc7942_2437	ileS	PLF_1129_00000053	PGF_05171623	Isoleucyl-tRNA synthetase (EC 6.1.1.5)	2509504	2512368	-	bi (<->)	NC_010475	2011	963	fig|32049.15.peg.2011	SYNPCC7002_A1756	ileS	Isoleucyl-tRNA synthetase (EC 6.1.1.5)	0.682	0.999	bi (<->)	NC_000911	1052	988	fig|1148.35.peg.1052	sll1362	ileS	Isoleucyl-tRNA synthetase (EC 6.1.1.5)	0.656	0.999
NC_007604	2733	477	fig|1140.7.peg.2733	Synpcc7942_2438		PLF_1129_00004494	PGF_03717085	hypothetical protein	2512440	2513873	-
NC_007604	2734	331	fig|1140.7.peg.2734	Synpcc7942_2439		PLF_1129_00000330	PGF_00401528	Beta-carotene hydroxylase	2514276	2515271	+	bi (<->)	NC_010475	1132	295	fig|32049.15.peg.1132	SYNPCC7002_A0915	crtR	Beta-carotene hydroxylase	0.646	0.98	bi (<->)	NC_000911	968	304	fig|1148.35.peg.968	sll1468	bhy	Beta-carotene hydroxylase	0.663	0.993
NC_007604	2735	716	fig|1140.7.peg.2735	Synpcc7942_2440		PLF_1129_00000146	PGF_03104485	Polyribonucleotide nucleotidyltransferase (EC 2.7.7.8)	2515544	2517694	-	bi (<->)	NC_010475	1283	714	fig|32049.15.peg.1283	SYNPCC7002_A1066	pnpA	Polyribonucleotide nucleotidyltransferase (EC 2.7.7.8)	0.749	0.986	bi (<->)	NC_000911	91	700	fig|1148.35.peg.91	sll1043	pnp	Polyribonucleotide nucleotidyltransferase (EC 2.7.7.8)	0.739	0.99
NC_007604	2736	264	fig|1140.7.peg.2736	Synpcc7942_2441		PLF_1129_00000016	PGF_06213055	Phosphate ABC transporter, ATP-binding protein PstB (TC 3.A.1.7.1)	2517856	2518650	-	bi (<->)	NC_010475	2154	267	fig|32049.15.peg.2154	SYNPCC7002_A1895	pstB	Phosphate ABC transporter, ATP-binding protein PstB (TC 3.A.1.7.1)	0.722	0.951	bi (<->)	NC_000911	2632	266	fig|1148.35.peg.2632	sll0684	pstB	Phosphate ABC transporter, ATP-binding protein PstB (TC 3.A.1.7.1)	0.71	0.955
NC_007604	2737	303	fig|1140.7.peg.2737	Synpcc7942_2442		PLF_1129_00002389	PGF_01072302	Phosphate ABC transporter, permease protein PstA (TC 3.A.1.7.1)	2518698	2519609	-	bi (<->)	NC_010475	2536	303	fig|32049.15.peg.2536	SYNPCC7002_A2286	pstA	Phosphate ABC transporter, permease protein PstA (TC 3.A.1.7.1)	0.639	0.947	bi (<->)	NC_000911	2634	287	fig|1148.35.peg.2634	sll0682	pstA	Phosphate ABC transporter, permease protein PstA (TC 3.A.1.7.1)	0.346	0.885
NC_007604	2738	286	fig|1140.7.peg.2738	Synpcc7942_2443		PLF_1129_00043707	PGF_02405545	Phosphate ABC transporter, permease protein PstC (TC 3.A.1.7.1)	2519609	2520469	-	bi (<->)	NC_010475	2535	312	fig|32049.15.peg.2535	SYNPCC7002_A2285	pstC	Phosphate ABC transporter, permease protein PstC (TC 3.A.1.7.1)	0.709	0.91	bi (<->)	NC_000911	2635	326	fig|1148.35.peg.2635	sll0681	pstC	Phosphate ABC transporter, permease protein PstC (TC 3.A.1.7.1)	0.324	0.816
NC_007604	2739	44	fig|1140.7.peg.2739			PLF_1129_00003357	PGF_03719151	hypothetical protein	2520489	2520623	-
NC_007604	2740	337	fig|1140.7.peg.2740	Synpcc7942_2444		PLF_1129_00001338	PGF_07668761	Phosphate ABC transporter, substrate-binding protein PstS (TC 3.A.1.7.1)	2520627	2521640	-	bi (<->)	NC_010475	2534	354	fig|32049.15.peg.2534	SYNPCC7002_A2284	pstS	Phosphate ABC transporter, substrate-binding protein PstS (TC 3.A.1.7.1)	0.564	0.977	uni (->)	NC_000911	2637	336	fig|1148.35.peg.2637	sll0679	sphX	Phosphate ABC transporter, substrate-binding protein PstS (TC 3.A.1.7.1)	0.426	0.932
NC_007604	2741	337	fig|1140.7.peg.2741	Synpcc7942_2445		PLF_1129_00001338	PGF_07668761	Phosphate ABC transporter, substrate-binding protein PstS (TC 3.A.1.7.1)	2521920	2522933	-	uni (->)	NC_010475	2534	354	fig|32049.15.peg.2534	SYNPCC7002_A2284	pstS	Phosphate ABC transporter, substrate-binding protein PstS (TC 3.A.1.7.1)	0.497	0.907	bi (<->)	NC_000911	2637	336	fig|1148.35.peg.2637	sll0679	sphX	Phosphate ABC transporter, substrate-binding protein PstS (TC 3.A.1.7.1)	0.459	0.943
NC_007604	2742	277	fig|1140.7.peg.2742	Synpcc7942_2446		PLF_1129_00000381	PGF_06629251	Methionine aminopeptidase (EC 3.4.11.18)	2523086	2523919	-	bi (<->)	NC_010475	2588	280	fig|32049.15.peg.2588	SYNPCC7002_A2343	map	Methionine aminopeptidase (EC 3.4.11.18)	0.658	0.996	bi (<->)	NC_000911	2794	280	fig|1148.35.peg.2794	sll0555	map	Methionine aminopeptidase (EC 3.4.11.18)	0.679	0.986
NC_007604	2743	47	fig|1140.7.peg.2743			PLF_1129_00041346	PGF_03719127	hypothetical protein	2523885	2524028	-
NC_007604	2744	55	fig|1140.7.peg.2744	Synpcc7942_2447		PLF_1129_00007062	PGF_03717847	hypothetical protein	2524148	2524315	+
NC_007604	2745	535	fig|1140.7.peg.2745	Synpcc7942_2448		PLF_1129_00041650	PGF_00007028	Ribosome LSU-associated GTP-binding protein HflX	2524464	2526071	+	bi (<->)	NC_010475	1160	542	fig|32049.15.peg.1160	SYNPCC7002_A0944		Ribosome LSU-associated GTP-binding protein HflX	0.65	0.972	bi (<->)	NC_000911	1604	534	fig|1148.35.peg.1604	slr1521	hflX	Ribosome LSU-associated GTP-binding protein HflX	0.635	0.978
NC_007604	2746	211	fig|1140.7.peg.2746	Synpcc7942_2449		PLF_1129_00033303	PGF_04681578	Alkyl hydroperoxide reductase subunit C-like protein	2526169	2526804	+	bi (<->)	NC_010475	503	211	fig|32049.15.peg.503	SYNPCC7002_A0320		Alkyl hydroperoxide reductase subunit C-like protein	0.739	0.995	bi (<->)	NC_000911	870	211	fig|1148.35.peg.870	slr1198		Alkyl hydroperoxide reductase subunit C-like protein	0.806	0.995
NC_007604	2747	771	fig|1140.7.peg.2747	Synpcc7942_2450		PLF_1129_00059528	PGF_00063766	Type IV pilus biogenesis protein PilQ	2526976	2529291	-	bi (<->)	NC_010475	693	788	fig|32049.15.peg.693	SYNPCC7002_A0504	gspD	Type IV pilus biogenesis protein PilQ	0.305	0.973	bi (<->)	NC_000911	1871	797	fig|1148.35.peg.1871	slr1277	gspD	Type IV pilus biogenesis protein PilQ	0.349	0.734
NC_007604	2748	264	fig|1140.7.peg.2748	Synpcc7942_2451		PLF_1129_00006331	PGF_00063751	Type IV pilus biogenesis protein PilO	2529369	2530163	-	bi (<->)	NC_010475	692	258	fig|32049.15.peg.692	SYNPCC7002_A0503		hypothetical protein	0.294	0.818	bi (<->)	NC_000911	1870	229	fig|1148.35.peg.1870	slr1276		Type IV pilus biogenesis protein PilO	0.307	0.852
NC_007604	2749	238	fig|1140.7.peg.2749	Synpcc7942_2452		PLF_1129_00003636	PGF_00063740	Type IV pilus biogenesis protein PilN	2530160	2530876	-	bi (<->)	NC_010475	691	243	fig|32049.15.peg.691	SYNPCC7002_A0502		hypothetical protein	0.261	0.984	bi (<->)	NC_000911	1869	284	fig|1148.35.peg.1869	slr1275		Type IV pilus biogenesis protein PilN	0.307	0.891
NC_007604	2750	370	fig|1140.7.peg.2750	Synpcc7942_2453		PLF_1129_00004582	PGF_00063727	Type IV pilus biogenesis protein PilM	2530879	2531991	-	bi (<->)	NC_010475	690	367	fig|32049.15.peg.690	SYNPCC7002_A0501	pilM	Type IV pilus biogenesis protein PilM	0.446	0.981	bi (<->)	NC_000911	1868	367	fig|1148.35.peg.1868	slr1274	pilM	Type IV pilus biogenesis protein PilM	0.466	0.981
NC_007604	2751	424	fig|1140.7.peg.2751	Synpcc7942_2454		PLF_1129_00008446	PGF_03995783	Adenine phosphoribosyltransferase (EC 2.4.2.7) / Oligopeptide ABC transporter, permease protein OppB (TC 3.A.1.5.1)	2532100	2533374	-	bi (<->)	NC_010475	2809	339	fig|32049.15.peg.2809	SYNPCC7002_A2550		Oligopeptide ABC transporter, permease protein OppB (TC 3.A.1.5.1)	0.68	0.817	bi (<->)	NC_000911	2446	337	fig|1148.35.peg.2446	sll0312		Oligopeptide ABC transporter, permease protein OppB (TC 3.A.1.5.1)	0.711	0.798
NC_007604	2752	210	fig|1140.7.peg.2752	Synpcc7942_2455		PLF_1129_00004946	PGF_03717207	hypothetical protein	2533536	2534168	+	bi (<->)	NC_010475	1577	188	fig|32049.15.peg.1577	SYNPCC7002_A1340		hypothetical protein	0.449	0.979	bi (<->)	NC_000911	2528	202	fig|1148.35.peg.2528	sll0413		hypothetical protein	0.439	0.931
NC_007604	2753	316	fig|1140.7.peg.2753	Synpcc7942_2456		PLF_1129_00004992	PGF_08225224	hypothetical protein	2534175	2535125	+	bi (<->)	NC_010475	1578	446	fig|32049.15.peg.1578	SYNPCC7002_A1341		hypothetical protein	0.334	0.733
NC_007604	2754	292	fig|1140.7.peg.2754	Synpcc7942_2457	glyQ	PLF_1129_00000117	PGF_00009967	Glycyl-tRNA synthetase alpha chain (EC 6.1.1.14)	2535240	2536118	+	bi (<->)	NC_010475	575	293	fig|32049.15.peg.575	SYNPCC7002_A0387	glyQ	Glycyl-tRNA synthetase alpha chain (EC 6.1.1.14)	0.846	0.99	bi (<->)	NC_000911	2655	299	fig|1148.35.peg.2655	slr0638	glyQ	Glycyl-tRNA synthetase alpha chain (EC 6.1.1.14)	0.841	0.967
NC_007604	2755	724	fig|1140.7.peg.2755	Synpcc7942_2458		PLF_1129_00009078	PGF_06887246	DNA internalization-related competence protein ComEC/Rec2	2536184	2538358	+	bi (<->)	NC_010475	1040	739	fig|32049.15.peg.1040	SYNPCC7002_A0827	comEc	DNA internalization-related competence protein ComEC/Rec2	0.291	0.839	bi (<->)	NC_000911	598	709	fig|1148.35.peg.598	sll1929	comEc	DNA internalization-related competence protein ComEC/Rec2	0.334	0.92
NC_007604	2756	362	fig|1140.7.peg.2756	Synpcc7942_2459		PLF_1129_00008407	PGF_03718822	hypothetical protein	2538622	2539710	+
NC_007604	2757	424	fig|1140.7.peg.2757	Synpcc7942_2460		PLF_1129_00003417	PGF_01889325	DNA-cytosine methyltransferase (EC 2.1.1.37)	2539907	2541181	-	bi (<->)	NC_010475	1410	234	fig|32049.15.peg.1410	SYNPCC7002_A1188	dcm	hypothetical protein	0.299	0.803	bi (<->)	NC_000911	2489	424	fig|1148.35.peg.2489	slr0214		DNA-cytosine methyltransferase (EC 2.1.1.37)	0.224	0.875
NC_007604	2758	477	fig|1140.7.peg.2758	Synpcc7942_2461		PLF_1129_00006613	PGF_03717666	hypothetical protein	2541304	2542737	-
NC_007604	2759	426	fig|1140.7.peg.2759	Synpcc7942_2462		PLF_1129_00006109	PGF_03717543	Putative sugar kinase	2542826	2544106	-	bi (<->)	NC_010475	650	417	fig|32049.15.peg.650	SYNPCC7002_A0458		Carbohydrate kinase, FGGY family	0.515	0.976	bi (<->)	NC_000911	3239	425	fig|1148.35.peg.3239	slr1420		Carbohydrate kinase, FGGY family	0.53	0.958
NC_007604	2760	417	fig|1140.7.peg.2760	Synpcc7942_2463		PLF_1129_00000063	PGF_03202156	S-adenosylmethionine synthetase (EC 2.5.1.6)	2544118	2545371	-	bi (<->)	NC_010475	1970	417	fig|32049.15.peg.1970	SYNPCC7002_A1714	metK	S-adenosylmethionine synthetase (EC 2.5.1.6)	0.727	0.998	bi (<->)	NC_000911	343	420	fig|1148.35.peg.343	sll0927	metX	S-adenosylmethionine synthetase (EC 2.5.1.6)	0.746	0.99
NC_007604	2761	232	fig|1140.7.peg.2761	Synpcc7942_2464		PLF_1129_00000305	PGF_02230495	N-acetylmannosamine-6-phosphate 2-epimerase (EC 5.1.3.9)	2545468	2546166	-	bi (<->)	NC_010475	176	230	fig|32049.15.peg.176	SYNPCC7002_A0006	nanE	N-acetylmannosamine-6-phosphate 2-epimerase (EC 5.1.3.9)	0.591	0.948
NC_007604	2762	83	fig|1140.7.peg.2762	Synpcc7942_2465		PLF_1129_00044582	PGF_02979402	hypothetical protein	2546335	2546586	-	bi (<->)	NC_010475	735	85	fig|32049.15.peg.735	SYNPCC7002_A0543		hypothetical protein	0.595	0.976	bi (<->)	NC_000911	1022	84	fig|1148.35.peg.1022	ssr2047		hypothetical protein	0.531	0.94
NC_007604	2763	41	fig|1140.7.peg.2763			PLF_1129_00041420	PGF_03719183	hypothetical protein	2546676	2546801	-
NC_007604	2764	235	fig|1140.7.peg.2764	Synpcc7942_2466		PLF_1129_00041370	PGF_09666309	Two-component transcriptional response regulator, LuxR family	2546850	2547557	+	bi (<->)	NC_010475	685	267	fig|32049.15.peg.685	SYNPCC7002_A0496		Nitrogen-responsive response regulator NrrA	0.609	0.869	bi (<->)	NC_000911	3259	232	fig|1148.35.peg.3259	sll1330		Nitrogen-responsive response regulator NrrA	0.566	0.931
NC_007604	2765	288	fig|1140.7.peg.2765	Synpcc7942_2467	aroE	PLF_1129_00000484	PGF_08181546	Shikimate 5-dehydrogenase I alpha (EC 1.1.1.25)	2547577	2548443	-	bi (<->)	NC_010475	1986	287	fig|32049.15.peg.1986	SYNPCC7002_A1730	aroE	Shikimate 5-dehydrogenase I alpha (EC 1.1.1.25)	0.549	0.983	bi (<->)	NC_000911	3318	290	fig|1148.35.peg.3318	slr1559	aroE	Shikimate 5-dehydrogenase I alpha (EC 1.1.1.25)	0.561	0.983
NC_007604	2766	634	fig|1140.7.peg.2766	Synpcc7942_2468	dnaK	PLF_1129_00000008	PGF_10357457	Chaperone protein DnaK	2548622	2550526	+	bi (<->)	NC_010475	2669	624	fig|32049.15.peg.2669	SYNPCC7002_A2418	dnaK	Chaperone protein DnaK	0.808	0.998	bi (<->)	NC_000911	2320	636	fig|1148.35.peg.2320	sll0170	dnaK	Chaperone protein DnaK	0.826	0.994
NC_007604	2767	256	fig|1140.7.peg.2767	Synpcc7942_2469		PLF_1129_00041312	PGF_03718823	hypothetical protein	2550704	2551474	+	bi (<->)	NC_010475	1146	275	fig|32049.15.peg.1146	SYNPCC7002_A0929		hypothetical protein	0.281	0.895	uni (->)	NC_000911	1224	272	fig|1148.35.peg.1224	sll1757		hypothetical protein	0.272	0.901
NC_007604	2768	255	fig|1140.7.peg.2768	Synpcc7942_2470		PLF_1129_00000176	PGF_01283099	Uncharacterized membrane anchored protein Mext_4159	2551697	2552464	+	bi (<->)	NC_010475	1147	254	fig|32049.15.peg.1147	SYNPCC7002_A0930		Uncharacterized membrane anchored protein Mext_4159	0.7	0.819
NC_007604	2769	213	fig|1140.7.peg.2769	Synpcc7942_2471	nusB	PLF_1129_00001727	PGF_10450086	Transcription termination protein NusB	2552611	2553252	+	bi (<->)	NC_010475	1148	213	fig|32049.15.peg.1148	SYNPCC7002_A0931	nusB	Transcription termination protein NusB	0.512	0.939	bi (<->)	NC_000911	2118	276	fig|1148.35.peg.2118	sll0271	nusB	Transcription termination protein NusB	0.547	0.725
NC_007604	2770	518	fig|1140.7.peg.2770	Synpcc7942_2472		PLF_1129_00001722	PGF_08905885	Signal recognition particle receptor FtsY	2553267	2554823	+	bi (<->)	NC_010475	3051	543	fig|32049.15.peg.3051	SYNPCC7002_A2793	ftsY	Signal recognition particle receptor FtsY	0.568	0.994	bi (<->)	NC_000911	1560	504	fig|1148.35.peg.1560	slr2102	ftsY	Signal recognition particle receptor FtsY	0.587	0.998
NC_007604	2771	462	fig|1140.7.peg.2771	Synpcc7942_2473		PLF_1129_00006186	PGF_04607819	Serine phosphatase RsbU, regulator of sigma subunit	2555003	2556391	+	bi (<->)	NC_010475	558	498	fig|32049.15.peg.558	SYNPCC7002_A0371		Serine phosphatase RsbU, regulator of sigma subunit	0.507	0.95	bi (<->)	NC_000911	766	475	fig|1148.35.peg.766	slr2031		Serine phosphatase RsbU, regulator of sigma subunit	0.523	0.945
NC_007604	2772	53	fig|1140.7.peg.2772	Synpcc7942_2474		PLF_1129_00041887	PGF_03718824	hypothetical protein	2556447	2556608	+
NC_007604	2773	418	fig|1140.7.peg.2773	Synpcc7942_2475		PLF_1129_00000509	PGF_02620298	Argininosuccinate lyase (EC 4.3.2.1)	2556860	2558116	+	bi (<->)	NC_010475	2745	463	fig|32049.15.peg.2745	SYNPCC7002_A2487	argH	Argininosuccinate lyase (EC 4.3.2.1)	0.742	0.892	bi (<->)	NC_000911	768	461	fig|1148.35.peg.768	slr1133	argH	Argininosuccinate lyase (EC 4.3.2.1)	0.748	0.902
NC_007604	2774	103	fig|1140.7.peg.2774	Synpcc7942_2476		PLF_1129_00007061	PGF_03717846	hypothetical protein	2558280	2558591	+	bi (<->)	NC_010475	975	122	fig|32049.15.peg.975	SYNPCC7002_A0768		hypothetical protein	0.447	0.672	bi (<->)	NC_000911	2569	140	fig|1148.35.peg.2569	sll0062		hypothetical protein	0.4	0.629
NC_007604	2775	298	fig|1140.7.peg.2775	Synpcc7942_2477		PLF_1129_00020283	PGF_00127024	Cell division inhibitor Slr1223 (YfcH in EC), contains epimerase/dehydratase and DUF1731 domains	2558588	2559484	-	bi (<->)	NC_010475	1823	307	fig|32049.15.peg.1823	SYNPCC7002_A1572		Cell division inhibitor SulA	0.565	0.99	bi (<->)	NC_000911	1011	307	fig|1148.35.peg.1011	slr1223	sulA	Cell division inhibitor Slr1223 (YfcH in EC), contains epimerase/dehydratase and DUF1731 domains	0.556	0.99
NC_007604	2776	124	fig|1140.7.peg.2776	Synpcc7942_2478		PLF_1129_00002146	PGF_00034087	Photosystem II 13 kDa protein Psb28 (PsbW)	2559500	2559874	-	bi (<->)	NC_010475	1548	157	fig|32049.15.peg.1548	SYNPCC7002_A1312	psbW2	Photosystem II 13 kDa protein Psb28 (PsbW)	0.5	0.72	bi (<->)	NC_000911	1312	121	fig|1148.35.peg.1312	slr1739		Photosystem II 13 kDa protein Psb28 (PsbW)	0.513	0.975
NC_007604	2777	188	fig|1140.7.peg.2777	Synpcc7942_2479		PLF_1129_00007964	PGF_03718539	hypothetical protein	2560375	2560941	+
NC_007604	2778	300	fig|1140.7.peg.2778	Synpcc7942_2480		PLF_1129_00003874	PGF_00393499	hypothetical protein	2560946	2561848	-											bi (<->)	NC_000911	2090	350	fig|1148.35.peg.2090	sll0428		hypothetical protein	0.397	0.909
NC_007604	2779	410	fig|1140.7.peg.2779	Synpcc7942_2481		PLF_1129_00002487	PGF_03718825	Viral protein TPX	2561836	2563068	-											uni (->)	NC_000911	2225	305	fig|1148.35.peg.2225	slr1931		hypothetical protein	0.309	0.528
NC_007604	2780	487	fig|1140.7.peg.2780	Synpcc7942_2483		PLF_1129_00007172	PGF_07018277	hypothetical protein	2563680	2565143	-
NC_007604	2781	230	fig|1140.7.peg.2781	Synpcc7942_2484		PLF_1129_00005035	PGF_03717248	hypothetical protein	2565297	2565989	-											bi (<->)	NC_000911	2225	305	fig|1148.35.peg.2225	slr1931		hypothetical protein	0.326	0.528
NC_007604	2782	526	fig|1140.7.peg.2782	Synpcc7942_2486		PLF_1129_00007173	PGF_08225224	hypothetical protein	2566725	2568305	-
NC_007604	2783	72	fig|1140.7.peg.2783	Synpcc7942_2487		PLF_1129_00006119	PGF_04364808	NAD(P)H-quinone oxidoreductase subunit O	2568613	2568831	+	bi (<->)	NC_010475	2349	71	fig|32049.15.peg.2349	SYNPCC7002_A2094		NAD(P)H-quinone oxidoreductase subunit O	0.614	0.972	bi (<->)	NC_000911	2785	91	fig|1148.35.peg.2785	ssl1690		NAD(P)H-quinone oxidoreductase subunit O	0.597	0.78
NC_007604	2784	202	fig|1140.7.peg.2784	Synpcc7942_2488		PLF_1129_00043614	PGF_03718826	hypothetical protein	2568903	2569511	+
NC_007604	2785	91	fig|1140.7.peg.2785	Synpcc7942_2489		PLF_1129_00043553	PGF_03718827	hypothetical protein	2569594	2569869	+	bi (<->)	NC_010475	1181	142	fig|32049.15.peg.1181	SYNPCC7002_A0966		hypothetical protein	0.357	0.585	bi (<->)	NC_000911	3113	149	fig|1148.35.peg.3113	sll0742		hypothetical protein	0.356	0.577
NC_007604	2786	302	fig|1140.7.peg.2786	Synpcc7942_2490	miaA	PLF_1129_00007235	PGF_04807486	tRNA dimethylallyltransferase (EC 2.5.1.75)	2569964	2570872	-	bi (<->)	NC_010475	1418	298	fig|32049.15.peg.1418	SYNPCC7002_A1195	miaA	tRNA dimethylallyltransferase (EC 2.5.1.75)	0.553	0.987	bi (<->)	NC_000911	1697	303	fig|1148.35.peg.1697	sll0817	miaA	tRNA dimethylallyltransferase (EC 2.5.1.75)	0.537	0.957
NC_007604	2787	51	fig|1140.7.peg.2787			PLF_1129_00013715	PGF_03700407	hypothetical protein	2570964	2571119	-
NC_007604	2788	607	fig|1140.7.peg.2788	Synpcc7942_2491	gyrB	PLF_1129_00000101	PGF_06703483	DNA gyrase subunit B (EC 5.99.1.3)	2571126	2572949	+	bi (<->)	NC_010475	1580	640	fig|32049.15.peg.1580	SYNPCC7002_A1343	gyrB	DNA gyrase subunit B (EC 5.99.1.3)	0.773	0.939	bi (<->)	NC_000911	1249	1063	fig|1148.35.peg.1249	sll2005	gyrB	DNA gyrase subunit B (EC 5.99.1.3) @ intein-containing	0.767	0.371
NC_007604	2789	49	fig|1140.7.peg.2789			PLF_1129_00060607	PGF_03719119	hypothetical protein	2573098	2573247	+
NC_007604	2790	237	fig|1140.7.peg.2790	Synpcc7942_2492		PLF_1129_00058904	PGF_10369022	ABC transporter, ATP-binding protein 2 (cluster 4, leucine/isoleucine/valine/benzoate)	2573355	2574068	-	bi (<->)	NC_010475	2253	233	fig|32049.15.peg.2253	SYNPCC7002_A1995		Branched-chain amino acid ABC transporter, ATP-binding protein LivF (TC 3.A.1.4.1)	0.671	0.996	uni (->)	NC_000911	1222	240	fig|1148.35.peg.1222	slr1881	livF	Branched-chain amino acid ABC transporter, ATP-binding protein LivF (TC 3.A.1.4.1)	0.437	0.975
NC_007604	2791	253	fig|1140.7.peg.2791	Synpcc7942_2493		PLF_1129_00046371	PGF_10545653	ABC transporter, ATP-binding protein 1 (cluster 4, leucine/isoleucine/valine/benzoate)	2574061	2574822	-	bi (<->)	NC_010475	2254	258	fig|32049.15.peg.2254	SYNPCC7002_A1996		Branched-chain amino acid ABC transporter, ATP-binding protein LivG (TC 3.A.1.4.1)	0.617	0.977	uni (->)	NC_000911	2590	267	fig|1148.35.peg.2590	slr0467	natA	Branched-chain amino acid ABC transporter, ATP-binding protein LivG (TC 3.A.1.4.1)	0.418	0.933
NC_007604	2792	307	fig|1140.7.peg.2792	Synpcc7942_2494		PLF_1129_00001905	PGF_05004488	ABC transporter, permease protein 2 (cluster 4, leucine/isoleucine/valine/benzoate)	2574819	2575742	-	bi (<->)	NC_010475	2354	298	fig|32049.15.peg.2354	SYNPCC7002_A2098		Branched-chain amino acid ABC transporter, permease protein LivM (TC 3.A.1.4.1)	0.641	0.95
NC_007604	2793	313	fig|1140.7.peg.2793	Synpcc7942_2495		PLF_1129_00002110	PGF_04375422	ABC transporter, permease protein 1 (cluster 4, leucine/isoleucine/valine/benzoate)	2575746	2576687	-	bi (<->)	NC_010475	2355	316	fig|32049.15.peg.2355	SYNPCC7002_A2099		ABC transporter, permease protein 1 (cluster 4, leucine/isoleucine/valine/benzoate)	0.662	0.981	uni (->)	NC_000911	2027	286	fig|1148.35.peg.2027	slr0949	livH	Branched-chain amino acid ABC transporter, permease protein LivH (TC 3.A.1.4.1)	0.321	0.986
NC_007604	2794	399	fig|1140.7.peg.2794	Synpcc7942_2496		PLF_1129_00004142	PGF_12696622	ABC transporter, substrate-binding protein (cluster 4, leucine/isoleucine/valine/benzoate)	2576687	2577886	-	bi (<->)	NC_010475	2097	405	fig|32049.15.peg.2097	SYNPCC7002_A1837		ABC transporter, substrate-binding protein (cluster 4, leucine/isoleucine/valine/benzoate)	0.544	0.946
NC_007604	2795	151	fig|1140.7.peg.2795	Synpcc7942_2497	ndk	PLF_1129_00000204	PGF_03518570	Nucleoside diphosphate kinase (EC 2.7.4.6)	2577916	2578371	-	bi (<->)	NC_010475	1027	149	fig|32049.15.peg.1027	SYNPCC7002_A0814	ndk	Nucleoside diphosphate kinase (EC 2.7.4.6)	0.725	0.993	bi (<->)	NC_000911	2238	149	fig|1148.35.peg.2238	sll1852	ndkR	Nucleoside diphosphate kinase (EC 2.7.4.6)	0.624	0.993
NC_007604	2796	414	fig|1140.7.peg.2796	Synpcc7942_2498		PLF_1129_00001565	PGF_07491427	Inner membrane protein YqiK	2578471	2579715	-
NC_007604	2797	446	fig|1140.7.peg.2797	Synpcc7942_2499		PLF_1129_00001564	PGF_07491427	Inner membrane protein YqiK	2579715	2581055	-
NC_007604	2798	206	fig|1140.7.peg.2798	Synpcc7942_2500		PLF_1129_00005021	PGF_03717237	hypothetical protein	2581096	2581716	-
NC_007604	2799	354	fig|1140.7.peg.2799	Synpcc7942_2501		PLF_1129_00000291	PGF_00070354	2-keto-3-deoxy-D-arabino-heptulosonate-7-phosphate synthase I alpha (EC 2.5.1.54)	2581939	2583003	+
NC_007604	2800	437	fig|1140.7.peg.2800	Synpcc7942_2502		PLF_1129_00000625	PGF_00749542	D-erythronate kinase, candidate	2583000	2584313	-	bi (<->)	NC_010475	949	441	fig|32049.15.peg.949	SYNPCC7002_A0747		D-erythronate kinase, candidate	0.456	0.973	bi (<->)	NC_000911	1740	445	fig|1148.35.peg.1740	slr1342		D-erythronate kinase, candidate	0.413	0.975
NC_007604	2801	321	fig|1140.7.peg.2801	Synpcc7942_2503		PLF_1129_00000202	PGF_03103119	Light-dependent protochlorophyllide reductase (EC 1.3.1.33)	2584495	2585460	-	bi (<->)	NC_010475	391	322	fig|32049.15.peg.391	SYNPCC7002_A0210	por	Light-dependent protochlorophyllide reductase (EC 1.3.1.33)	0.71	0.981	bi (<->)	NC_000911	2906	322	fig|1148.35.peg.2906	slr0506	pcr	Light-dependent protochlorophyllide reductase (EC 1.3.1.33)	0.735	0.994
NC_007604	2802	134	fig|1140.7.peg.2802	Synpcc7942_2504		PLF_1129_00041916	PGF_00052994	Slr0243 protein	2585668	2586072	-	bi (<->)	NC_010475	763	139	fig|32049.15.peg.763	SYNPCC7002_A0570		hypothetical protein	0.274	0.835	bi (<->)	NC_000911	139	147	fig|1148.35.peg.139	slr0243		Slr0243 protein	0.307	0.939
NC_007604	2803	218	fig|1140.7.peg.2803	Synpcc7942_2505		PLF_1129_00004381	PGF_00406043	Uncharacterized SAM-dependent O-methyltransferase	2586130	2586786	+	bi (<->)	NC_010475	972	220	fig|32049.15.peg.972	SYNPCC7002_A0765		Uncharacterized SAM-dependent O-methyltransferase	0.453	0.945	bi (<->)	NC_000911	2891	220	fig|1148.35.peg.2891	slr0095		Uncharacterized SAM-dependent O-methyltransferase	0.408	0.932
NC_007604	2804	232	fig|1140.7.peg.2804	Synpcc7942_2506		PLF_1129_00002142	PGF_10697445	Phosphoadenylyl-sulfate reductase [thioredoxin] (EC 1.8.4.8)	2586799	2587497	-	bi (<->)	NC_010475	1740	278	fig|32049.15.peg.1740	SYNPCC7002_A1497	cysH	Phosphoadenylyl-sulfate reductase [thioredoxin] (EC 1.8.4.8)	0.658	0.838	bi (<->)	NC_000911	251	249	fig|1148.35.peg.251	slr1791	cysH	Phosphoadenylyl-sulfate reductase [thioredoxin] (EC 1.8.4.8)	0.689	0.9
NC_007604	2805	78	fig|1140.7.peg.2805	Synpcc7942_2507		PLF_1129_00005022	PGF_00397935	hypothetical protein	2587537	2587773	-
NC_007604	2806	360	fig|1140.7.peg.2806	Synpcc7942_2508		PLF_1129_00062845	PGF_03072344	Type 2 NAD(P)H dehydrogenase (EC 1.6.5.12), reduces demethylnaphthoquinone precusor in phylloquinone and menaquinone biosynthesis	2588142	2589224	+	bi (<->)	NC_010475	2374	320	fig|32049.15.peg.2374	SYNPCC7002_A2120	ndbB	Type 2 NAD(P)H dehydrogenase (EC 1.6.5.12), reduces demethylnaphthoquinone precusor in phylloquinone and menaquinone biosynthesis	0.487	0.978	bi (<->)	NC_000911	1316	404	fig|1148.35.peg.1316	slr1743	ndh	Type 2 NAD(P)H dehydrogenase (EC 1.6.5.12), reduces demethylnaphthoquinone precusor in phylloquinone and menaquinone biosynthesis	0.489	0.896
NC_007604	2807	217	fig|1140.7.peg.2807	Synpcc7942_2509		PLF_1129_00002499	PGF_00116243	hypothetical protein	2589234	2589887	+	bi (<->)	NC_010475	2375	224	fig|32049.15.peg.2375	SYNPCC7002_A2121		hypothetical protein	0.479	0.938
NC_007604	2808	70	fig|1140.7.peg.2808	Synpcc7942_2510		PLF_1129_00000552	PGF_00060431	Translation initiation factor 1	2589959	2590171	+	bi (<->)	NC_010475	1262	74	fig|32049.15.peg.1262	SYNPCC7002_A1045	infA	Translation initiation factor 1	0.457	0.905	bi (<->)	NC_000911	818	75	fig|1148.35.peg.818	ssl3441	infA	Translation initiation factor 1	0.448	0.853
NC_007604	2809	167	fig|1140.7.peg.2809	Synpcc7942_2511		PLF_1129_00005556	PGF_08190542	Cell division inhibitor SulA	2590256	2590759	-
NC_007604	2810	452	fig|1140.7.peg.2810	Synpcc7942_2512		PLF_1129_00000278	PGF_00048846	Ribosomal protein S12p Asp88 (E. coli) methylthiotransferase (EC 2.8.4.4)	2590765	2592123	-	bi (<->)	NC_010475	813	439	fig|32049.15.peg.813	SYNPCC7002_A0619		Ribosomal protein S12p Asp88 (E. coli) methylthiotransferase (EC 2.8.4.4)	0.774	0.998	bi (<->)	NC_000911	2878	443	fig|1148.35.peg.2878	slr0082		Ribosomal protein S12p Asp88 (E. coli) methylthiotransferase (EC 2.8.4.4)	0.752	0.998
NC_007604	2811	294	fig|1140.7.peg.2811	Synpcc7942_2513		PLF_1129_00001630	PGF_00403138	Photosystem I biogenesis protein BtpA	2592285	2593169	+	bi (<->)	NC_010475	1189	277	fig|32049.15.peg.1189	SYNPCC7002_A0975	btpA	Photosystem I biogenesis protein BtpA	0.696	0.946	bi (<->)	NC_000911	442	290	fig|1148.35.peg.442	sll0634	btpA	Photosystem I biogenesis protein BtpA	0.799	0.907
NC_007604	2812	305	fig|1140.7.peg.2812	Synpcc7942_2514		PLF_1129_00000136	PGF_02346669	Ornithine carbamoyltransferase (EC 2.1.3.3)	2593241	2594158	+	bi (<->)	NC_010475	870	306	fig|32049.15.peg.870	SYNPCC7002_A0674	argF	Ornithine carbamoyltransferase (EC 2.1.3.3)	0.67	0.987	bi (<->)	NC_000911	3193	308	fig|1148.35.peg.3193	sll0902	argF	Ornithine carbamoyltransferase (EC 2.1.3.3)	0.66	0.981
NC_007604	2813	755	fig|1140.7.peg.2813	Synpcc7942_2515		PLF_1129_00001784	PGF_00016939	ATP-dependent DNA helicase UvrD/PcrA/Rep, cyanobacterial paralog	2594192	2596459	-	bi (<->)	NC_010475	2359	749	fig|32049.15.peg.2359	SYNPCC7002_A2103		ATP-dependent DNA helicase UvrD/PcrA/Rep, cyanobacterial paralog	0.432	0.979	bi (<->)	NC_000911	861	770	fig|1148.35.peg.861	sll1121		ATP-dependent DNA helicase UvrD/PcrA/Rep, cyanobacterial paralog	0.452	0.982
NC_007604	2814	79	fig|1140.7.peg.2814	Synpcc7942_2516		PLF_1129_00005023	PGF_03697690	hypothetical protein	2596719	2596958	-
NC_007604	2815	232	fig|1140.7.peg.2815	Synpcc7942_2517		PLF_1129_00041093	PGF_03718828	hypothetical protein	2597031	2597729	-	bi (<->)	NC_010475	1164	284	fig|32049.15.peg.1164	SYNPCC7002_A0948		hypothetical protein	0.284	0.468	bi (<->)	NC_000911	2558	315	fig|1148.35.peg.2558	sll0066		hypothetical protein	0.362	0.359
NC_007604	2816	465	fig|1140.7.peg.2816	Synpcc7942_2518	glgA	PLF_1129_00059323	PGF_00008876	Glycogen synthase, ADP-glucose transglucosylase (EC 2.4.1.21)	2597751	2599148	-	bi (<->)	NC_010475	1779	478	fig|32049.15.peg.1779	SYNPCC7002_A1532	glgA	Glycogen synthase, ADP-glucose transglucosylase (EC 2.4.1.21)	0.712	0.95	bi (<->)	NC_000911	2272	477	fig|1148.35.peg.2272	sll0945	glgA	Glycogen synthase, ADP-glucose transglucosylase (EC 2.4.1.21)	0.679	0.958
NC_007604	2817	901	fig|1140.7.peg.2817	Synpcc7942_2519		PLF_1129_00005704	PGF_03717515	FOG: PAS/PAC domain	2599191	2601896	-	uni (->)	NC_010475	2716	868	fig|32049.15.peg.2716	SYNPCC7002_A2461		diguanylate cyclase/phosphodiesterase (GGDEF & EAL domains) with PAS/PAC sensor(s)	0.42	0.507	uni (->)	NC_000911	2345	1203	fig|1148.35.peg.2345	slr0359		Two-component system sensor histidine kinase	0.402	0.386
NC_007604	2818	236	fig|1140.7.peg.2818	Synpcc7942_2520		PLF_1129_00007116	PGF_08225224	hypothetical protein	2601979	2602689	-	bi (<->)	NC_010475	1374	239	fig|32049.15.peg.1374	SYNPCC7002_A1154		hypothetical protein	0.539	0.891
NC_007604	2819	442	fig|1140.7.peg.2819	Synpcc7942_2521		PLF_1129_00012963	PGF_06051594	Predicted ATPase related to phosphate starvation-inducible protein PhoH	2602698	2604026	-	bi (<->)	NC_010475	369	441	fig|32049.15.peg.369	SYNPCC7002_A0191		Predicted ATPase related to phosphate starvation-inducible protein PhoH	0.624	0.998	uni (->)	NC_000911	585	328	fig|1148.35.peg.585	slr2047	phoH	Phosphate starvation-inducible protein PhoH, predicted ATPase	0.408	0.418
NC_007604	2820	308	fig|1140.7.peg.2820	Synpcc7942_2522		PLF_1129_00044324	PGF_00008611	Glycerol-3-phosphate dehydrogenase [NAD(P)+] (EC 1.1.1.94)	2604084	2605010	-	bi (<->)	NC_010475	3111	340	fig|32049.15.peg.3111	SYNPCC7002_A2853	gpsA	Glycerol-3-phosphate dehydrogenase [NAD(P)+] (EC 1.1.1.94)	0.599	0.885	bi (<->)	NC_000911	521	317	fig|1148.35.peg.521	slr1755	gpsA	Glycerol-3-phosphate dehydrogenase [NAD(P)+] (EC 1.1.1.94)	0.582	0.94
NC_007604	2821	85	fig|1140.7.peg.2821	Synpcc7942_2523		PLF_1129_00043608	PGF_03718829	hypothetical protein	2605009	2605266	+
NC_007604	2822	474	fig|1140.7.peg.2822	Synpcc7942_2524	tig	PLF_1129_00005561	PGF_02452671	Cell division trigger factor (EC 5.2.1.8)	2605278	2606702	+	bi (<->)	NC_010475	1509	454	fig|32049.15.peg.1509	SYNPCC7002_A1276	tig	Cell division trigger factor (EC 5.2.1.8)	0.44	0.96	bi (<->)	NC_000911	3217	471	fig|1148.35.peg.3217	sll0533	tig	Cell division trigger factor (EC 5.2.1.8)	0.403	0.917
NC_007604	2823	240	fig|1140.7.peg.2823	Synpcc7942_2525		PLF_1129_00000290	PGF_00285620	ATP-dependent Clp protease proteolytic subunit ClpP (EC 3.4.21.92)	2606794	2607516	+	bi (<->)	NC_010475	2107	198	fig|32049.15.peg.2107	SYNPCC7002_A1847	clpP	ATP-dependent Clp protease proteolytic subunit ClpP (EC 3.4.21.92)	0.8	0.955	bi (<->)	NC_000911	3216	226	fig|1148.35.peg.3216	sll0534	clpP	ATP-dependent Clp protease proteolytic subunit ClpP (EC 3.4.21.92)	0.821	0.858
NC_007604	2824	430	fig|1140.7.peg.2824	Synpcc7942_2526	clpX	PLF_1129_00000074	PGF_00016338	ATP-dependent Clp protease ATP-binding subunit ClpX	2607586	2608878	+	bi (<->)	NC_010475	1781	443	fig|32049.15.peg.1781	SYNPCC7002_A1534	clpX	ATP-dependent Clp protease ATP-binding subunit ClpX	0.741	0.955	bi (<->)	NC_000911	3215	445	fig|1148.35.peg.3215	sll0535	clpX	ATP-dependent Clp protease ATP-binding subunit ClpX	0.743	0.955
NC_007604	2825	280	fig|1140.7.peg.2825	Synpcc7942_2527		PLF_1129_00041094	PGF_03719288	Possible alpha/beta hydrolase superfamily, slr1916 homolog	2608875	2609717	+	bi (<->)	NC_010475	1780	282	fig|32049.15.peg.1780	SYNPCC7002_A1533		Possible alpha/beta hydrolase superfamily, slr1916 homolog	0.412	0.979	uni (->)	NC_000911	615	283	fig|1148.35.peg.615	slr1916		Possible alpha/beta hydrolase superfamily, slr1916 homolog	0.289	0.873
NC_007604	2826	228	fig|1140.7.peg.2826	Synpcc7942_2528		PLF_1129_00003834	PGF_08225224	hypothetical protein	2609741	2610427	+
NC_007604	2827	94	fig|1140.7.peg.2827	Synpcc7942_2529		PLF_1129_00002376	PGF_03718830	hypothetical protein	2610753	2611037	-											bi (<->)	NC_000911	453	149	fig|1148.35.peg.453	sll1515		Glutamine synthetase inactivating factor IF17	0.435	0.302
NC_007604	2828	251	fig|1140.7.peg.2828	Synpcc7942_2530	rpsB	PLF_1129_00000606	PGF_04505269	SSU ribosomal protein S2p (SAe)	2611383	2612138	+	bi (<->)	NC_010475	2218	256	fig|32049.15.peg.2218	SYNPCC7002_A1959	rpsB	SSU ribosomal protein S2p (SAe)	0.742	0.977	bi (<->)	NC_000911	1730	269	fig|1148.35.peg.1730	sll1260	rpsB	SSU ribosomal protein S2p (SAe)	0.737	0.874
NC_007604	2829	221	fig|1140.7.peg.2829	Synpcc7942_2531	tsf	PLF_1129_00000174	PGF_06936561	Translation elongation factor Ts	2612241	2612906	+	bi (<->)	NC_010475	2217	222	fig|32049.15.peg.2217	SYNPCC7002_A1958	tsf	Translation elongation factor Ts	0.791	0.964	bi (<->)	NC_000911	1728	218	fig|1148.35.peg.1728	sll1261	tsf	Translation elongation factor Ts	0.792	0.986
NC_007604	2830	315	fig|1140.7.peg.2830	Synpcc7942_2532		PLF_1129_00000235	PGF_00035116	Possible alpha/beta hydrolase superfamily, slr1235 homolog	2612990	2613937	-	bi (<->)	NC_010475	2530	294	fig|32049.15.peg.2530	SYNPCC7002_A2280		Possible alpha/beta hydrolase superfamily, slr1235 homolog	0.552	0.949	bi (<->)	NC_000911	1026	293	fig|1148.35.peg.1026	slr1235		Possible alpha/beta hydrolase superfamily, slr1235 homolog	0.619	0.959
NC_007604	2831	126	fig|1140.7.peg.2831	Synpcc7942_2533		PLF_1129_00041871	PGF_03718831	hypothetical protein	2613998	2614378	+	bi (<->)	NC_010475	2279	131	fig|32049.15.peg.2279	SYNPCC7002_A2020		hypothetical protein	0.464	0.947	bi (<->)	NC_000911	1271	124	fig|1148.35.peg.1271	sll1698		hypothetical protein	0.466	0.927
NC_007604	2832	421	fig|1140.7.peg.2832	Synpcc7942_2534		PLF_1129_00041557	PGF_01683450	Phytochrome-like protein; Cph2	2614395	2615660	-	uni (->)	NC_010475	1061	496	fig|32049.15.peg.1061	SYNPCC7002_A0848	pleD	hypothetical protein	0.5	0.357
NC_007604	2833	1074	fig|1140.7.peg.2833	Synpcc7942_2535		PLF_1129_00005874	PGF_00021576	Mll3440 protein	2615886	2619110	+	uni (->)	NC_010475	324	1043	fig|32049.15.peg.324	SYNPCC7002_A0148		hypothetical protein	0.266	0.341	bi (<->)	NC_000911	1291	942	fig|1148.35.peg.1291	sll1687		Two-component system sensor histidine kinase	0.333	0.803
NC_007604	2834	177	fig|1140.7.peg.2834	Synpcc7942_2536		PLF_1129_00004980	PGF_03717222	hypothetical protein	2619093	2619626	-	bi (<->)	NC_010475	2853	185	fig|32049.15.peg.2853	SYNPCC7002_A2593		hypothetical protein	0.45	0.919
NC_007604	2835	171	fig|1140.7.peg.2835	Synpcc7942_2537	clpP	PLF_1129_00000039	PGF_00285620	ATP-dependent Clp protease proteolytic subunit ClpP (EC 3.4.21.92)	2619632	2620147	-	bi (<->)	NC_010475	1417	199	fig|32049.15.peg.1417	SYNPCC7002_A1194	clpP	ATP-dependent Clp protease proteolytic subunit ClpP (EC 3.4.21.92)	0.8	0.849	bi (<->)	NC_000911	2207	202	fig|1148.35.peg.2207	slr0165	clpP	ATP-dependent Clp protease proteolytic subunit ClpP (EC 3.4.21.92)	0.812	0.812
NC_007604	2836	228	fig|1140.7.peg.2836	Synpcc7942_2538		PLF_1129_00000220	PGF_00285620	ATP-dependent Clp protease proteolytic subunit ClpP (EC 3.4.21.92)	2620274	2620960	-	bi (<->)	NC_010475	1416	228	fig|32049.15.peg.1416	SYNPCC7002_A1193	clpP	ATP-dependent Clp protease proteolytic subunit ClpP (EC 3.4.21.92)	0.724	0.996	bi (<->)	NC_000911	2206	189	fig|1148.35.peg.2206	slr0164	clpP	ATP-dependent Clp protease proteolytic subunit ClpP (EC 3.4.21.92)	0.796	0.979
NC_007604	2837	181	fig|1140.7.peg.2837	Synpcc7942_2539		PLF_1129_00002467	PGF_06835496	hypothetical protein	2621102	2621647	-	bi (<->)	NC_010475	2953	188	fig|32049.15.peg.2953	SYNPCC7002_A2695		hypothetical protein	0.428	0.888	bi (<->)	NC_000911	265	177	fig|1148.35.peg.265	slr1796		hypothetical protein	0.475	0.887
NC_007604	2838	153	fig|1140.7.peg.2838	Synpcc7942_2540		PLF_1129_00041786	PGF_03718833	Azurin	2621837	2622298	-	bi (<->)	NC_010475	1520	154	fig|32049.15.peg.1520	SYNPCC7002_A1286		hypothetical protein	0.493	0.877
NC_007604	2839	120	fig|1140.7.peg.2839	Synpcc7942_2541	rplS	PLF_1129_00000588	PGF_04845029	LSU ribosomal protein L19p	2622404	2622766	+	bi (<->)	NC_010475	1249	120	fig|32049.15.peg.1249	SYNPCC7002_A1033	rplS	LSU ribosomal protein L19p	0.775	0.992	bi (<->)	NC_000911	918	122	fig|1148.35.peg.918	sll1740	rplS	LSU ribosomal protein L19p	0.792	0.975
NC_007604	2840	42	fig|1140.7.peg.2840			PLF_1129_00042142	PGF_03719179	hypothetical protein	2622939	2623067	-
NC_007604	2841	115	fig|1140.7.peg.2841	Synpcc7942_2542		PLF_1129_00001229	PGF_00420147	Cytochrome C553 (soluble cytochrome f)	2623378	2623725	-	bi (<->)	NC_010475	2641	115	fig|32049.15.peg.2641	SYNPCC7002_A2391	petJ	Cytochrome C553 (soluble cytochrome f)	0.491	0.948	uni (->)	NC_000911	844	120	fig|1148.35.peg.844	sll1796	petJ	Cytochrome c553	0.353	0.842
NC_007604	2842	235	fig|1140.7.peg.2842	Synpcc7942_2543		PLF_1129_00002194	PGF_09218369	Uracil-DNA glycosylase, family 4 (EC 3.2.2.27)	2623742	2624449	-
NC_007604	2843	129	fig|1140.7.peg.2843	Synpcc7942_2544		PLF_1129_00008423	PGF_08225224	hypothetical protein	2624479	2624868	-	bi (<->)	NC_010475	987	127	fig|32049.15.peg.987	SYNPCC7002_A0779		hypothetical protein	0.465	0.772	bi (<->)	NC_000911	274	123	fig|1148.35.peg.274	sll1658		hypothetical protein	0.351	0.894
NC_007604	2844	379	fig|1140.7.peg.2844	Synpcc7942_2545		PLF_1129_00060241	PGF_04544396	Aspartate aminotransferase (EC 2.6.1.1)	2625021	2626160	+	bi (<->)	NC_010475	701	389	fig|32049.15.peg.701	SYNPCC7002_A0512	aspC	Aspartate aminotransferase (EC 2.6.1.1)	0.639	0.959	bi (<->)	NC_000911	2544	389	fig|1148.35.peg.2544	sll0402	aspC	Aspartate aminotransferase (EC 2.6.1.1)	0.659	0.961
NC_007604	2845	239	fig|1140.7.peg.2845	Synpcc7942_2546		PLF_1129_00000974	PGF_00065483	Arylesterase-like protein slr1119	2626237	2626956	+	bi (<->)	NC_010475	1480	244	fig|32049.15.peg.1480	SYNPCC7002_A1251		Arylesterase-like protein slr1119	0.49	0.852	bi (<->)	NC_000911	63	233	fig|1148.35.peg.63	slr1119		Arylesterase-like protein slr1119	0.53	0.91
NC_007604	2846	106	fig|1140.7.peg.2846	Synpcc7942_2547		PLF_1129_00042078	PGF_03718835	Small primase-like proteins (Toprim domain)	2627005	2627325	+
NC_007604	2847	202	fig|1140.7.peg.2847	Synpcc7942_2548	leuD	PLF_1129_00000035	PGF_06660812	3-isopropylmalate dehydratase small subunit (EC 4.2.1.33)	2627423	2628031	+	bi (<->)	NC_010475	648	197	fig|32049.15.peg.648	SYNPCC7002_A0456	leuD	3-isopropylmalate dehydratase small subunit (EC 4.2.1.33)	0.638	0.99	bi (<->)	NC_000911	1893	200	fig|1148.35.peg.1893	sll1444	leuD	3-isopropylmalate dehydratase small subunit (EC 4.2.1.33)	0.643	0.99
NC_007604	2848	84	fig|1140.7.peg.2848	Synpcc7942_2549		PLF_1129_00018121	PGF_00210897	hypothetical protein	2628104	2628358	-	bi (<->)	NC_010475	3101	78	fig|32049.15.peg.3101	SYNPCC7002_A2844		hypothetical protein	0.31	0.962
NC_007604	2849	357	fig|1140.7.peg.2849	Synpcc7942_2550		PLF_1129_00008425	PGF_12735505	hypothetical protein	2628487	2629560	+
NC_007604	2850	40	fig|1140.7.peg.2850			PLF_1129_00002435	PGF_00067769	[NiFe] hydrogenase metallocenter assembly protein HypC	2629557	2629679	-	bi (<->)	NC_010475	385	75	fig|32049.15.peg.385	SYNPCC7002_A0205	hypC	[NiFe] hydrogenase metallocenter assembly protein HypC	0.633	0.387	bi (<->)	NC_000911	1767	64	fig|1148.35.peg.1767	ssl3580	hypC	[NiFe] hydrogenase metallocenter assembly protein HypC	0.548	0.469
NC_007604	2851	770	fig|1140.7.peg.2851	Synpcc7942_2551		PLF_1129_00001995	PGF_03098349	Acylphosphate phosphohydrolase (EC 3.6.1.7) / [NiFe] hydrogenase metallocenter assembly protein HypF	2629750	2632062	-	bi (<->)	NC_010475	383	752	fig|32049.15.peg.383	SYNPCC7002_A0204	hypF	Acylphosphate phosphohydrolase (EC 3.6.1.7) / [NiFe] hydrogenase metallocenter assembly protein HypF	0.445	0.992	bi (<->)	NC_000911	2428	767	fig|1148.35.peg.2428	sll0322	hypF	Acylphosphate phosphohydrolase (EC 3.6.1.7) / [NiFe] hydrogenase metallocenter assembly protein HypF	0.459	0.979
NC_007604	2852	242	fig|1140.7.peg.2852	Synpcc7942_2552		PLF_1129_00006388	PGF_00067788	[NiFe] hydrogenase nickel incorporation-associated protein HypB	2632134	2632862	-	bi (<->)	NC_010475	382	260	fig|32049.15.peg.382	SYNPCC7002_A0203	hypB	[NiFe] hydrogenase nickel incorporation-associated protein HypB	0.524	0.804	bi (<->)	NC_000911	1911	233	fig|1148.35.peg.1911	sll1432	hypB	[NiFe] hydrogenase nickel incorporation-associated protein HypB	0.541	0.931
NC_007604	2853	112	fig|1140.7.peg.2853	Synpcc7942_2553		PLF_1129_00008426	PGF_12903230	[NiFe] hydrogenase nickel incorporation protein HypA	2632863	2633201	-	bi (<->)	NC_010475	381	107	fig|32049.15.peg.381	SYNPCC7002_A0202	hypA	hypothetical protein	0.424	0.85	bi (<->)	NC_000911	1967	135	fig|1148.35.peg.1967	slr1675	hypA	[NiFe] hydrogenase nickel incorporation protein HypA	0.42	0.822
NC_007604	2854	152	fig|1140.7.peg.2854	Synpcc7942_2554		PLF_1129_00003001	PGF_00024674	[NiFe] hydrogenase HoxFUYH(E) maturation factor HoxW	2633189	2633647	-	bi (<->)	NC_010475	380	143	fig|32049.15.peg.380	SYNPCC7002_A0201	hoxW	[NiFe] hydrogenase HoxFUYH(E) maturation factor HoxW	0.414	0.916	bi (<->)	NC_000911	1207	157	fig|1148.35.peg.1207	slr1876		[NiFe] hydrogenase HoxFUYH(E) maturation factor HoxW	0.421	0.898
NC_007604	2855	476	fig|1140.7.peg.2855	Synpcc7942_2555		PLF_1129_00001574	PGF_00024499	NAD-reducing [NiFe] hydrogenase HoxFUYH(E), subunit beta (HoxH) (EC 1.12.1.2)	2633656	2635086	-	bi (<->)	NC_010475	379	474	fig|32049.15.peg.379	SYNPCC7002_A0200	hoxH	NAD-reducing [NiFe] hydrogenase HoxFUYH(E), subunit beta (HoxH) (EC 1.12.1.2)	0.618	0.996	bi (<->)	NC_000911	1670	474	fig|1148.35.peg.1670	sll1226	hoxH	NAD-reducing [NiFe] hydrogenase HoxFUYH(E), subunit beta (HoxH) (EC 1.12.1.2)	0.722	0.998
NC_007604	2856	184	fig|1140.7.peg.2856	Synpcc7942_2556		PLF_1129_00001959	PGF_00024500	NAD-reducing [NiFe] hydrogenase HoxFUYH(E), subunit delta (HoxY) (EC 1.12.1.2)	2635096	2635650	-	bi (<->)	NC_010475	377	188	fig|32049.15.peg.377	SYNPCC7002_A0198	hoxY	NAD-reducing [NiFe] hydrogenase HoxFUYH(E), subunit delta (HoxY) (EC 1.12.1.2)	0.592	0.957	bi (<->)	NC_000911	1673	182	fig|1148.35.peg.1673	sll1224	hoxY	NAD-reducing [NiFe] hydrogenase HoxFUYH(E), subunit delta (HoxY) (EC 1.12.1.2)	0.603	0.995
NC_007604	2857	249	fig|1140.7.peg.2857	Synpcc7942_2557		PLF_1129_00059080	PGF_00024501	NAD-reducing [NiFe] hydrogenase HoxFUYH(E), subunit gamma (HoxU) (EC 1.12.1.2)	2635638	2636387	-	bi (<->)	NC_010475	376	238	fig|32049.15.peg.376	SYNPCC7002_A0197	hoxU	NAD-reducing [NiFe] hydrogenase HoxFUYH(E), subunit gamma (HoxU) (EC 1.12.1.2)	0.689	0.996	bi (<->)	NC_000911	1674	238	fig|1148.35.peg.1674	sll1223	hoxU	NAD-reducing [NiFe] hydrogenase HoxFUYH(E), subunit gamma (HoxU) (EC 1.12.1.2)	0.689	0.996
NC_007604	2858	388	fig|1140.7.peg.2858	Synpcc7942_2558		PLF_1129_00004182	PGF_08021914	Cysteine desulfurase (EC 2.8.1.7) => IscS	2636518	2637684	+	bi (<->)	NC_010475	995	379	fig|32049.15.peg.995	SYNPCC7002_A0787	nifS	Cysteine desulfurase (EC 2.8.1.7)	0.62	0.963	bi (<->)	NC_000911	2379	386	fig|1148.35.peg.2379	slr0387	nifS	Cysteine desulfurase (EC 2.8.1.7) => IscS	0.58	0.982
NC_007604	2859	152	fig|1140.7.peg.2859	Synpcc7942_2559	rplI	PLF_1129_00000465	PGF_00016452	LSU ribosomal protein L9p	2637730	2638188	-	bi (<->)	NC_010475	1741	140	fig|32049.15.peg.1741	SYNPCC7002_A1498	rplI	LSU ribosomal protein L9p	0.609	0.979	bi (<->)	NC_000911	1759	152	fig|1148.35.peg.1759	sll1244	rplI	LSU ribosomal protein L9p	0.651	0.993
NC_007604	2860	186	fig|1140.7.peg.2860	Synpcc7942_2560		PLF_1129_00007174	PGF_03717931	hypothetical protein	2638476	2639036	+	bi (<->)	NC_010475	1863	183	fig|32049.15.peg.1863	SYNPCC7002_A1611		hypothetical protein	0.369	0.956	bi (<->)	NC_000911	599	194	fig|1148.35.peg.599	slr1906		Acetyltransferase	0.349	0.866
NC_007604	2861	278	fig|1140.7.peg.2861	Synpcc7942_2561		PLF_1129_00002608	PGF_00004094	Fatty acid desaturase (EC 1.14.19.1); Delta-9 fatty acid desaturase (EC 1.14.19.1)	2639146	2639982	-	bi (<->)	NC_010475	2450	277	fig|32049.15.peg.2450	SYNPCC7002_A2198	desC	Fatty acid desaturase (EC 1.14.19.1); Delta-9 fatty acid desaturase (EC 1.14.19.1)	0.661	0.986	bi (<->)	NC_000911	2819	318	fig|1148.35.peg.2819	sll0541	desC(des9)	Fatty acid desaturase (EC 1.14.19.1); Delta-9 fatty acid desaturase (EC 1.14.19.1)	0.619	0.821
NC_007604	2862	409	fig|1140.7.peg.2862	Synpcc7942_2562		PLF_1129_00046142	PGF_00049731	Aluminum resistance protein	2640073	2641302	+	bi (<->)	NC_010475	2449	409	fig|32049.15.peg.2449	SYNPCC7002_A2197		Aluminum resistance protein	0.742	0.993	bi (<->)	NC_000911	2820	415	fig|1148.35.peg.2820	slr0580		Aluminum resistance protein	0.722	0.976
NC_007604	2863	1000	fig|1140.7.peg.2863	Synpcc7942_2563		PLF_1129_00005630	PGF_10449612	DNA double-strand break repair Rad50 ATPase	2641349	2644351	+	bi (<->)	NC_010475	2886	1007	fig|32049.15.peg.2886	SYNPCC7002_A2627		DNA double-strand break repair Rad50 ATPase	0.271	0.958	bi (<->)	NC_000911	499	1006	fig|1148.35.peg.499	slr1048		DNA double-strand break repair Rad50 ATPase	0.288	0.958
NC_007604	2864	158	fig|1140.7.peg.2864	Synpcc7942_2564		PLF_1129_00000405	PGF_00648021	Biotin carboxyl carrier protein of acetyl-CoA carboxylase	2644317	2644793	-	bi (<->)	NC_010475	224	165	fig|32049.15.peg.224	SYNPCC7002_A0052	accB	Biotin carboxyl carrier protein of acetyl-CoA carboxylase	0.485	0.988	bi (<->)	NC_000911	2535	154	fig|1148.35.peg.2535	slr0435	accB	Biotin carboxyl carrier protein of acetyl-CoA carboxylase	0.525	0.994
NC_007604	2865	185	fig|1140.7.peg.2865	Synpcc7942_2565		PLF_1129_00000173	PGF_03799365	Translation elongation factor P	2644835	2645392	-	bi (<->)	NC_010475	225	167	fig|32049.15.peg.225	SYNPCC7002_A0053	efp	Translation elongation factor P	0.826	0.994	bi (<->)	NC_000911	2534	173	fig|1148.35.peg.2534	slr0434	efp	Translation elongation factor P	0.743	0.983
NC_007604	2866	365	fig|1140.7.peg.2866	Synpcc7942_2566		PLF_1129_00000387	PGF_00030790	Peptidyl-prolyl cis-trans isomerase	2645522	2646619	+	bi (<->)	NC_010475	2542	366	fig|32049.15.peg.2542	SYNPCC7002_A2294		Peptidyl-prolyl cis-trans isomerase	0.523	0.989	bi (<->)	NC_000911	2533	402	fig|1148.35.peg.2533	sll0408		hypothetical protein	0.551	0.841
NC_007604	2867	327	fig|1140.7.peg.2867	Synpcc7942_2567		PLF_1129_00002176	PGF_02191019	Thiamine-monophosphate kinase (EC 2.7.4.16)	2646633	2647616	+	bi (<->)	NC_010475	1483	330	fig|32049.15.peg.1483	SYNPCC7002_A1254	thiL	Thiamine-monophosphate kinase (EC 2.7.4.16)	0.533	0.982	bi (<->)	NC_000911	243	357	fig|1148.35.peg.243	slr1787		Thiamine-monophosphate kinase (EC 2.7.4.16)	0.499	0.927
NC_007604	2868	157	fig|1140.7.peg.2868	Synpcc7942_2568		PLF_1129_00044164	PGF_03718836	hypothetical protein	2647628	2648101	-	bi (<->)	NC_010475	1733	175	fig|32049.15.peg.1733	SYNPCC7002_A1491		hypothetical protein	0.368	0.874	bi (<->)	NC_000911	1347	169	fig|1148.35.peg.1347	sll0839		hypothetical protein	0.379	0.858
NC_007604	2869	240	fig|1140.7.peg.2869	Synpcc7942_2569		PLF_1129_00002138	PGF_00777371	Orotidine 5'-phosphate decarboxylase (EC 4.1.1.23)	2648098	2648820	-	bi (<->)	NC_010475	739	229	fig|32049.15.peg.739	SYNPCC7002_A0547	pyrF	Orotidine 5'-phosphate decarboxylase (EC 4.1.1.23)	0.582	0.978	bi (<->)	NC_000911	1348	231	fig|1148.35.peg.1348	sll0838	pyrF	Orotidine 5'-phosphate decarboxylase (EC 4.1.1.23)	0.597	0.974
NC_007604	2870	402	fig|1140.7.peg.2870	Synpcc7942_2570		PLF_1129_00003169	PGF_00063916	Tyrosyl-tRNA synthetase (EC 6.1.1.1)	2648824	2650032	-	bi (<->)	NC_010475	1860	393	fig|32049.15.peg.1860	SYNPCC7002_A1609	tyrS	Tyrosyl-tRNA synthetase (EC 6.1.1.1)	0.688	0.99	bi (<->)	NC_000911	646	404	fig|1148.35.peg.646	slr1031	tyrS	Tyrosyl-tRNA synthetase (EC 6.1.1.1)	0.715	0.975
NC_007604	2871	625	fig|1140.7.peg.2871	Synpcc7942_2571		PLF_1129_00060129	PGF_05982667	Multimodular transpeptidase-transglycosylase (EC 2.4.1.129) (EC 3.4.-.-)	2650102	2651979	+	bi (<->)	NC_010475	560	603	fig|32049.15.peg.560	SYNPCC7002_A0373	mrcA	Multimodular transpeptidase-transglycosylase (EC 2.4.1.129) (EC 3.4.-.-)	0.58	0.977	bi (<->)	NC_000911	1909	650	fig|1148.35.peg.1909	sll1434	mrcA	Multimodular transpeptidase-transglycosylase (EC 2.4.1.129) (EC 3.4.-.-)	0.556	0.915
NC_007604	2872	114	fig|1140.7.peg.2872	Synpcc7942_2572		PLF_1129_00000377	PGF_00002614	FIG020308: hypothetical protein	2652060	2652404	-	bi (<->)	NC_010475	2493	105	fig|32049.15.peg.2493	SYNPCC7002_A2244		FIG020308: hypothetical protein	0.806	0.971	bi (<->)	NC_000911	614	104	fig|1148.35.peg.614	slr1915		FIG020308: hypothetical protein	0.75	0.99
NC_007604	2873	276	fig|1140.7.peg.2873	Synpcc7942_2573		PLF_1129_00002366	PGF_04132127	Manganese ABC transporter, inner membrane permease protein SitD	2652516	2653346	-	bi (<->)	NC_010475	1989	287	fig|32049.15.peg.1989	SYNPCC7002_A1733		Manganese ABC transporter, inner membrane permease protein SitC @ Manganese ABC transporter, inner membrane permease protein SitD	0.379	0.937	bi (<->)	NC_000911	1469	306	fig|1148.35.peg.1469	sll1600	mntB	Manganese ABC transporter, inner membrane permease protein SitC @ Manganese ABC transporter, inner membrane permease protein SitD	0.374	0.882
NC_007604	2874	251	fig|1140.7.peg.2874	Synpcc7942_2574		PLF_1129_00058817	PGF_10335063	Manganese ABC transporter, ATP-binding protein SitB	2653347	2654102	-	uni (->)	NC_010475	1990	265	fig|32049.15.peg.1990	SYNPCC7002_A1734		Manganese ABC transporter, ATP-binding protein SitB	0.381	0.887	uni (->)	NC_000911	1470	260	fig|1148.35.peg.1470	sll1599	mntA	Manganese ABC transporter, ATP-binding protein SitB	0.384	0.877
NC_007604	2875	274	fig|1140.7.peg.2875	Synpcc7942_2575		PLF_1129_00005432	PGF_02365062	ABC transporter, substrate-binding protein (cluster 14, Mn/Zn)	2654280	2655104	+	uni (->)	NC_010475	1991	325	fig|32049.15.peg.1991	SYNPCC7002_A1735		Manganese ABC transporter, periplasmic-binding protein SitA	0.257	0.815	bi (<->)	NC_000911	1471	330	fig|1148.35.peg.1471	sll1598	mntC	Manganese ABC transporter, periplasmic-binding protein SitA	0.28	0.803
NC_007604	2876	504	fig|1140.7.peg.2876	Synpcc7942_2576		PLF_1129_00009690	PGF_01412715	hypothetical protein	2660596	2662110	-	bi (<->)	NC_010475	1635	506	fig|32049.15.peg.1635	SYNPCC7002_A1391		Zinc metalloprotease	0.438	0.96	bi (<->)	NC_000911	1145	503	fig|1148.35.peg.1145	sll0862		Zinc metalloprotease	0.467	0.958
NC_007604	2877	307	fig|1140.7.peg.2877	Synpcc7942_2577	murQ	PLF_1129_00000232	PGF_00023835	N-acetylmuramic acid 6-phosphate etherase (EC 4.2.1.126)	2662169	2663092	-	bi (<->)	NC_010475	1661	301	fig|32049.15.peg.1661	SYNPCC7002_A1422	murQ	N-acetylmuramic acid 6-phosphate etherase (EC 4.2.1.126)	0.676	0.99	bi (<->)	NC_000911	1146	303	fig|1148.35.peg.1146	sll0861	murQ	N-acetylmuramic acid 6-phosphate etherase (EC 4.2.1.126)	0.681	0.98
NC_007604	2878	136	fig|1140.7.peg.2878	Synpcc7942_2578		PLF_1129_00002264	PGF_00174328	hypothetical protein	2663093	2663503	-	bi (<->)	NC_010475	2265	130	fig|32049.15.peg.2265	SYNPCC7002_A2006		hypothetical protein	0.438	0.977	bi (<->)	NC_000911	1147	173	fig|1148.35.peg.1147	sll0860		hypothetical protein	0.476	0.792
NC_007604	2879	294	fig|1140.7.peg.2879	Synpcc7942_2579		PLF_1129_00004210	PGF_10561718	DnaJ-class molecular chaperone CbpA	2663566	2664450	-	uni (->)	NC_010475	2184	326	fig|32049.15.peg.2184	SYNPCC7002_A1925		DnaJ-class molecular chaperone CbpA	0.406	0.945	uni (->)	NC_000911	2890	332	fig|1148.35.peg.2890	slr0093	dnaJ	DnaJ-class molecular chaperone CbpA	0.401	0.931
NC_007604	2880	749	fig|1140.7.peg.2880	Synpcc7942_2580		PLF_1129_00000008	PGF_10357457	Chaperone protein DnaK	2664460	2666709	-	bi (<->)	NC_010475	2414	752	fig|32049.15.peg.2414	SYNPCC7002_A2160	dnaK	Chaperone protein DnaK	0.654	0.999	bi (<->)	NC_000911	593	771	fig|1148.35.peg.593	sll1932	dnaK	Chaperone protein DnaK	0.649	0.999
NC_007604	2881	122	fig|1140.7.peg.2881	Synpcc7942_2581		PLF_1129_00044997	PGF_08902637	soluble [2Fe-2S] ferredoxin	2667018	2667386	+	bi (<->)	NC_010475	818	122	fig|32049.15.peg.818	SYNPCC7002_A0624	petF	soluble [2Fe-2S] ferredoxin	0.607	0.992	bi (<->)	NC_000911	1839	122	fig|1148.35.peg.1839	sll1382	petF	soluble [2Fe-2S] ferredoxin	0.672	0.992
NC_007604	2882	273	fig|1140.7.peg.2882	Synpcc7942_2582		PLF_1129_00000227	PGF_10300175	Inositol-1-monophosphatase (EC 3.1.3.25)	2667390	2668211	+	bi (<->)	NC_010475	817	280	fig|32049.15.peg.817	SYNPCC7002_A0623		Inositol-1-monophosphatase (EC 3.1.3.25)	0.656	0.911	bi (<->)	NC_000911	1838	287	fig|1148.35.peg.1838	sll1383	suhB	Inositol-1-monophosphatase (EC 3.1.3.25)	0.676	0.889
NC_007604	2883	210	fig|1140.7.peg.2883	Synpcc7942_2583		PLF_1129_00003093	PGF_00638473	hypothetical protein	2668299	2668931	+	bi (<->)	NC_010475	2118	212	fig|32049.15.peg.2118	SYNPCC7002_A1858		hypothetical protein	0.508	0.877	bi (<->)	NC_000911	849	213	fig|1148.35.peg.849	slr1900		hypothetical protein	0.393	0.995
NC_007604	2884	254	fig|1140.7.peg.2884	Synpcc7942_2584		PLF_1129_00044215	PGF_01720586	Short-chain dehydrogenase/reductase SDR	2668941	2669705	+	bi (<->)	NC_010475	565	245	fig|32049.15.peg.565	SYNPCC7002_A0377		hypothetical protein	0.535	0.988	bi (<->)	NC_000911	1263	261	fig|1148.35.peg.1263	sll1704	csgA	hypothetical protein	0.448	0.939
NC_007604	2885	146	fig|1140.7.peg.2885	Synpcc7942_2585		PLF_1129_00006160	PGF_00049225	Rrf2 family transcriptional regulator	2669713	2670153	-	bi (<->)	NC_010475	304	147	fig|32049.15.peg.304	SYNPCC7002_A0128		Rrf2 family transcriptional regulator	0.497	0.993	bi (<->)	NC_000911	2857	157	fig|1148.35.peg.2857	slr0846		Rrf2 family transcriptional regulator	0.51	0.93
NC_007604	2886	145	fig|1140.7.peg.2886	Synpcc7942_2586		PLF_1129_00004433	PGF_03717083	Predicted membrane protein	2670355	2670792	+	bi (<->)	NC_010475	2035	155	fig|32049.15.peg.2035	SYNPCC7002_A1780		hypothetical protein	0.336	0.794
NC_007604	2887	175	fig|1140.7.peg.2887	Synpcc7942_2587		PLF_1129_00044100	PGF_03706502	hypothetical protein	2670866	2671393	-
NC_007604	2888	506	fig|1140.7.peg.2888	Synpcc7942_2588		PLF_1129_00000071	PGF_12920661	3-polyprenyl-4-hydroxybenzoate carboxy-lyase (EC 4.1.1.98)	2671412	2672932	-	bi (<->)	NC_010475	1335	501	fig|32049.15.peg.1335	SYNPCC7002_A1113	ubiD	3-polyprenyl-4-hydroxybenzoate carboxy-lyase (EC 4.1.1.98)	0.814	0.998	bi (<->)	NC_000911	332	501	fig|1148.35.peg.332	sll0936		3-polyprenyl-4-hydroxybenzoate carboxy-lyase (EC 4.1.1.98)	0.824	0.998
NC_007604	2889	261	fig|1140.7.peg.2889	Synpcc7942_2589		PLF_1129_00001172	PGF_00826064	Probable 2-phosphosulfolactate phosphatase (EC 3.1.3.71)	2673063	2673848	+	bi (<->)	NC_010475	2095	242	fig|32049.15.peg.2095	SYNPCC7002_A1835	comB	hypothetical protein	0.629	0.975	bi (<->)	NC_000911	1459	241	fig|1148.35.peg.1459	slr1718		hypothetical protein	0.577	0.996
NC_007604	2890	171	fig|1140.7.peg.2890	Synpcc7942_2590		PLF_1129_00041627	PGF_03718885	hypothetical protein	2674093	2674608	+
NC_007604	2891	202	fig|1140.7.peg.2891	Synpcc7942_2591		PLF_1129_00006612	PGF_03717665	hypothetical protein	2674665	2675273	+											uni (->)	NC_000911	2225	305	fig|1148.35.peg.2225	slr1931		hypothetical protein	0.258	0.475
NC_007604	2892	202	fig|1140.7.peg.2892	Synpcc7942_2592	pyrE	PLF_1129_00059483	PGF_10381714	Orotate phosphoribosyltransferase (EC 2.4.2.10)	2675317	2675925	-	bi (<->)	NC_010475	1431	198	fig|32049.15.peg.1431	SYNPCC7002_A1206	pyrE	Orotate phosphoribosyltransferase (EC 2.4.2.10)	0.63	0.949	bi (<->)	NC_000911	2342	198	fig|1148.35.peg.2342	slr0185	pyrE	Orotate phosphoribosyltransferase (EC 2.4.2.10)	0.649	0.929
NC_007604	2893	178	fig|1140.7.peg.2893	Synpcc7942_2593		PLF_1129_00007115	PGF_03717884	hypothetical protein	2676025	2676561	+	bi (<->)	NC_010475	1432	156	fig|32049.15.peg.1432	SYNPCC7002_A1207		hypothetical protein	0.352	0.558
NC_007604	2894	212	fig|1140.7.peg.2894	Synpcc7942_2594		PLF_1129_00042370	PGF_03718838	hypothetical protein	2676733	2677371	+
NC_007604	2895	476	fig|1140.7.peg.2895	Synpcc7942_2595		PLF_1129_00001940	PGF_02818638	Hemolysins and related proteins containing CBS domains	2677378	2678808	+	bi (<->)	NC_010475	1434	468	fig|32049.15.peg.1434	SYNPCC7002_A1210		Hemolysins and related proteins containing CBS domains	0.535	0.915	bi (<->)	NC_000911	2136	411	fig|1148.35.peg.2136	sll0260		Hemolysins and related proteins containing CBS domains	0.328	0.961
NC_007604	2896	353	fig|1140.7.peg.2896	Synpcc7942_2596		PLF_1129_00042112	PGF_03718839	Oxidoreductase, N-terminal:Oxidoreductase, C-terminal	2678860	2679921	+	bi (<->)	NC_010475	627	357	fig|32049.15.peg.627	SYNPCC7002_A0436		oxidoreductase domain protein	0.786	0.899	bi (<->)	NC_000911	2305	320	fig|1148.35.peg.2305	slr0338		hypothetical protein	0.78	0.947
NC_007604	2897	159	fig|1140.7.peg.2897	Synpcc7942_2597		PLF_1129_00041354	PGF_03718840	hypothetical protein	2679934	2680413	+	bi (<->)	NC_010475	1125	161	fig|32049.15.peg.1125	SYNPCC7002_A0909		hypothetical protein	0.554	0.969	bi (<->)	NC_000911	3070	154	fig|1148.35.peg.3070	slr0698		hypothetical protein	0.519	0.994
NC_007604	2898	358	fig|1140.7.peg.2898	Synpcc7942_2598		PLF_1129_00044563	PGF_08410822	hypothetical protein	2680410	2681486	-	bi (<->)	NC_010475	898	358	fig|32049.15.peg.898	SYNPCC7002_A0701		hypothetical protein	0.52	0.992	bi (<->)	NC_000911	692	358	fig|1148.35.peg.692	slr1395		hypothetical protein	0.51	0.994
NC_007604	2899	117	fig|1140.7.peg.2899	Synpcc7942_2599		PLF_1129_00005139	PGF_07260291	Domain of unknown function / Tautomerase	2681486	2681839	-	bi (<->)	NC_010475	760	116	fig|32049.15.peg.760	SYNPCC7002_A0567		Domain of unknown function / Tautomerase	0.598	0.991
NC_007604	2900	318	fig|1140.7.peg.2900	Synpcc7942_2600		PLF_1129_00001683	PGF_07157721	Heme O synthase, protoheme IX farnesyltransferase, COX10-CtaB	2681983	2682939	-	bi (<->)	NC_010475	1379	317	fig|32049.15.peg.1379	SYNPCC7002_A1160	cyoE	Heme O synthase, protoheme IX farnesyltransferase, COX10-CtaB	0.584	0.931	bi (<->)	NC_000911	1768	316	fig|1148.35.peg.1768	sll1899	ctaB	Heme O synthase, protoheme IX farnesyltransferase, COX10-CtaB	0.581	0.949
NC_007604	2901	304	fig|1140.7.peg.2901	Synpcc7942_2601		PLF_1129_00059100	PGF_05949825	Heme A synthase, cytochrome oxidase biogenesis protein Cox15-CtaA	2682899	2683813	-	bi (<->)	NC_010475	1380	304	fig|32049.15.peg.1380	SYNPCC7002_A1161		Heme A synthase, cytochrome oxidase biogenesis protein Cox15-CtaA	0.517	0.878	bi (<->)	NC_000911	1769	313	fig|1148.35.peg.1769	sll1898		Heme A synthase, cytochrome oxidase biogenesis protein Cox15-CtaA	0.507	0.863
NC_007604	2902	315	fig|1140.7.peg.2902	Synpcc7942_2602		PLF_1129_00002925	PGF_02516666	Cytochrome c oxidase polypeptide II (EC 1.9.3.1)	2684044	2684991	+	bi (<->)	NC_010475	1381	361	fig|32049.15.peg.1381	SYNPCC7002_A1162	ctaCI	Cytochrome c oxidase polypeptide II (EC 1.9.3.1)	0.512	0.762	bi (<->)	NC_000911	772	303	fig|1148.35.peg.772	slr1136	ctaC	Cytochrome c oxidase polypeptide II (EC 1.9.3.1)	0.502	0.822
NC_007604	2903	541	fig|1140.7.peg.2903	Synpcc7942_2603		PLF_1129_00000223	PGF_03804538	Cytochrome c oxidase polypeptide I (EC 1.9.3.1)	2685051	2686676	+	bi (<->)	NC_010475	1382	548	fig|32049.15.peg.1382	SYNPCC7002_A1163	ctaDI	Cytochrome c oxidase polypeptide I (EC 1.9.3.1)	0.698	0.956	bi (<->)	NC_000911	773	551	fig|1148.35.peg.773	slr1137	ctaD	Cytochrome c oxidase polypeptide I (EC 1.9.3.1)	0.679	0.962
NC_007604	2904	195	fig|1140.7.peg.2904	Synpcc7942_2604		PLF_1129_00000514	PGF_10480638	Cytochrome c oxidase polypeptide III (EC 1.9.3.1)	2686728	2687315	+	bi (<->)	NC_010475	1383	199	fig|32049.15.peg.1383	SYNPCC7002_A1164	ctaEI	Cytochrome c oxidase polypeptide III (EC 1.9.3.1)	0.633	0.884	bi (<->)	NC_000911	774	233	fig|1148.35.peg.774	slr1138	ctaE	Cytochrome c oxidase polypeptide III (EC 1.9.3.1)	0.632	0.79
NC_007604	2905	218	fig|1140.7.peg.2905	Synpcc7942_2605		PLF_1129_00042018	PGF_03718859	hypothetical protein	2687378	2688034	-	bi (<->)	NC_010475	2761	222	fig|32049.15.peg.2761	SYNPCC7002_A2503		hypothetical protein	0.318	0.644	uni (->)	NC_000911	749	251	fig|1148.35.peg.749	sll1921		hypothetical protein	0.329	0.534
NC_007604	2906	604	fig|1140.7.peg.2906	Synpcc7942_2606	thrS	PLF_1129_00001726	PGF_01175575	Threonyl-tRNA synthetase (EC 6.1.1.3)	2688305	2690119	-	bi (<->)	NC_010475	821	604	fig|32049.15.peg.821	SYNPCC7002_A0628	thrS	Threonyl-tRNA synthetase (EC 6.1.1.3)	0.784	0.972	bi (<->)	NC_000911	2882	603	fig|1148.35.peg.2882	sll0078	thrS	Threonyl-tRNA synthetase (EC 6.1.1.3)	0.784	0.988
NC_007604	2907	265	fig|1140.7.peg.2907	Synpcc7942_2607		PLF_1129_00001925	PGF_07420523	Exodeoxyribonuclease III (EC 3.1.11.2)	2690206	2691003	-	bi (<->)	NC_010475	1527	253	fig|32049.15.peg.1527	SYNPCC7002_A1293	xth	Exodeoxyribonuclease III (EC 3.1.11.2)	0.631	0.996	bi (<->)	NC_000911	2236	265	fig|1148.35.peg.2236	sll1854	xthA	Exodeoxyribonuclease III (EC 3.1.11.2)	0.6	0.996
NC_007604	2908	106	fig|1140.7.peg.2908	Synpcc7942_2608		PLF_1129_00041713	PGF_03718842	hypothetical protein	2691104	2691424	+
NC_007604	2909	40	fig|1140.7.peg.2909			PLF_1129_00042120	PGF_03719192	hypothetical protein	2691473	2691595	-
NC_007604	2910	176	fig|1140.7.peg.2910	Synpcc7942_2609		PLF_1129_00041200	PGF_03718882	hypothetical protein	2691626	2692156	+											bi (<->)	NC_000911	468	181	fig|1148.35.peg.468	sll1507		hypothetical protein	0.368	0.89
NC_007604	2911	251	fig|1140.7.peg.2911	Synpcc7942_2610		PLF_1129_00060362	PGF_05317494	Uroporphyrinogen-III methyltransferase (EC 2.1.1.107)	2692153	2692908	-	bi (<->)	NC_010475	3030	256	fig|32049.15.peg.3030	SYNPCC7002_A2769	cobA	Uroporphyrinogen-III methyltransferase (EC 2.1.1.107)	0.676	0.949	bi (<->)	NC_000911	2696	254	fig|1148.35.peg.2696	sll0378	cysG	Uroporphyrinogen-III methyltransferase (EC 2.1.1.107)	0.688	0.906
NC_007604	2912	235	fig|1140.7.peg.2912	Synpcc7942_2611		PLF_1129_00006208	PGF_05412615	Sirohydrochlorin cobaltochelatase CbiX(long) (EC 4.99.1.3)	2692993	2693700	-	bi (<->)	NC_010475	289	234	fig|32049.15.peg.289	SYNPCC7002_A0113		Sirohydrochlorin cobaltochelatase CbiX(long) (EC 4.99.1.3)	0.336	0.97	bi (<->)	NC_000911	2145	270	fig|1148.35.peg.2145	slr0292		Sirohydrochlorin cobaltochelatase CbiX(long) (EC 4.99.1.3)	0.307	0.852
NC_007604	2913	366	fig|1140.7.peg.2913	Synpcc7942_2612		PLF_1129_00000169	PGF_03316046	Threonine synthase (EC 4.2.3.1)	2693828	2694928	+	bi (<->)	NC_010475	1641	371	fig|32049.15.peg.1641	SYNPCC7002_A1402	thrC	Threonine synthase (EC 4.2.3.1)	0.736	0.957	bi (<->)	NC_000911	1875	382	fig|1148.35.peg.1875	sll1172	thrC	Threonine synthase (EC 4.2.3.1)	0.736	0.929
NC_007604	2914	212	fig|1140.7.peg.2914	Synpcc7942_2613		PLF_1129_00043559	PGF_10460277	Phosphoglycolate phosphatase (EC 3.1.3.18)	2695049	2695687	-	uni (->)	NC_010475	1775	250	fig|32049.15.peg.1775	SYNPCC7002_A1528		hypothetical protein	0.274	0.624	bi (<->)	NC_000911	1076	221	fig|1148.35.peg.1076	sll1349	cbbZp	Phosphoglycolate phosphatase (EC 3.1.3.18)	0.354	0.941
NC_007604	2915	38	fig|1140.7.peg.2915			PLF_1129_00044371	PGF_03719231	hypothetical protein	2695779	2695895	+

### Sheet: S3-2 Homol above 0.4_0.5_NOdupl
Synechococcus elongatus PCC 7942												Synechococcus sp. PCC 7002										Synechocystis sp. PCC 6803													red are checked manually and sshould be not included
ref_genome_contig	ref_genome_gene	ref_genome_aa_length	ref_genome_patric_id	ref_genome_locus_tag	ref_genome_gene_name	ref_genome_plfam_id	ref_genome_pgfam_id	ref_genome_function	ref_genome_start	ref_genome_end	ref_genome_strand	comp_genome_1_hit	comp_genome_1_contig	comp_genome_1_gene	comp_genome_1_aa_length	comp_genome_1_patric_id	comp_genome_1_locus_tag	comp_genome_1_gene_name	comp_genome_1_function	comp_genome_1_percent_identity	comp_genome_1_seq_coverage	comp_genome_2_hit	comp_genome_2_contig	comp_genome_2_gene	comp_genome_2_aa_length	comp_genome_2_patric_id	comp_genome_2_locus_tag			comp_genome_2_gene_name	comp_genome_2_function	comp_genome_2_percent_identity	comp_genome_2_seq_coverage		TF_7942_Zach	TF_7942	TF_7002	TF_6803	TF_CONSENSUS_TO_USE
NC_007595	2	274	fig|1140.7.peg.2	Synpcc7942_B2626		PLF_1129_00013062	PGF_00321434	Plasmid partitioning protein	497	1321	-	bi (<->)	NC_010474	2	251	fig|32049.15.peg.2	SYNPCC7002_G0002		Plasmid partitioning protein	0.494	0.669	bi (<->)	NC_005231	3787	289	fig|1148.35.peg.3787	slr8016				Plasmid partitioning protein	0.445	0.533					slr8016
NC_007595	3	203	fig|1140.7.peg.3	Synpcc7942_B2637		PLF_1129_00012927	PGF_10386854	ParA-like protein	1318	1929	-	bi (<->)	NC_010474	1	195	fig|32049.15.peg.1	SYNPCC7002_G0001	parA	hypothetical protein	0.407	0.99	bi (<->)	NC_005231	3786	186	fig|1148.35.peg.3786	slr8015				hypothetical protein	0.441	0.995				SYNPCC7002_G0001
NC_007595	59	320	fig|1140.7.peg.59	Synpcc7942_B2651		PLF_1129_00012950	PGF_00052944	Site-specific tyrosine recombinase slr0733	44779	45741	-	bi (<->)	NC_010475	3037	321	fig|32049.15.peg.3037	SYNPCC7002_A2775	xerC	hypothetical protein	0.531	0.96	bi (<->)	NC_000911	114	313	fig|1148.35.peg.114	slr0733			xerC	Site-specific tyrosine recombinase slr0733	0.482	0.958
NC_007604	62	375	fig|1140.7.peg.62	Synpcc7942_0001		PLF_1129_00009513	PGF_06473395	DNA polymerase III beta subunit (EC 2.7.7.7)	110	1237	+	bi (<->)	NC_010475	1495	394	fig|32049.15.peg.1495	SYNPCC7002_A1263	dnaN	DNA polymerase III beta subunit (EC 2.7.7.7)	0.554	0.997	bi (<->)	NC_000911	325	391	fig|1148.35.peg.325	slr0965			dnaN	DNA polymerase III beta subunit (EC 2.7.7.7)	0.572	0.992
NC_007604	64	777	fig|1140.7.peg.64	Synpcc7942_0003		PLF_1129_00000143	PGF_00033961	Phosphoribosylformylglycinamidine synthase, synthetase subunit (EC 6.3.5.3)	2178	4511	+	bi (<->)	NC_010475	1921	763	fig|32049.15.peg.1921	SYNPCC7002_A1667	purL	Phosphoribosylformylglycinamidine synthase, synthetase subunit (EC 6.3.5.3)	0.728	0.996	bi (<->)	NC_000911	76	777	fig|1148.35.peg.76	sll1056			purL	Phosphoribosylformylglycinamidine synthase, synthetase subunit (EC 6.3.5.3)	0.754	0.983
NC_007604	65	493	fig|1140.7.peg.65	Synpcc7942_0004		PLF_1129_00000255	PGF_00050995	Amidophosphoribosyltransferase (EC 2.4.2.14)	4596	6077	+	bi (<->)	NC_010475	742	489	fig|32049.15.peg.742	SYNPCC7002_A0550	purF	Amidophosphoribosyltransferase (EC 2.4.2.14)	0.693	0.971	bi (<->)	NC_000911	2405	495	fig|1148.35.peg.2405	sll0757			purF	Amidophosphoribosyltransferase (EC 2.4.2.14)	0.705	0.954
NC_007604	66	540	fig|1140.7.peg.66	Synpcc7942_0005		PLF_1129_00015756	PGF_08225224	hypothetical protein	6111	7733	-	bi (<->)	NC_010474	67	539	fig|32049.15.peg.67	SYNPCC7002_G0066		hypothetical protein	0.642	0.965	bi (<->)	NC_000911	2346	535	fig|1148.35.peg.2346	slr0360				hypothetical protein	0.649	0.983
NC_007604	67	137	fig|1140.7.peg.67	Synpcc7942_0006		PLF_1129_00008036	PGF_03718599	hypothetical protein	7779	8192	-	bi (<->)	NC_010475	387	130	fig|32049.15.peg.387	SYNPCC7002_A0207		hypothetical protein	0.444	0.754	bi (<->)	NC_000911	2121	137	fig|1148.35.peg.2121	sll0269				hypothetical protein	0.544	0.825
NC_007604	70	400	fig|1140.7.peg.70	Synpcc7942_0009		PLF_1129_00000088	PGF_02862285	Argininosuccinate synthase (EC 6.3.4.5)	8964	10166	+	bi (<->)	NC_010475	3061	399	fig|32049.15.peg.3061	SYNPCC7002_A2806	argG	Argininosuccinate synthase (EC 6.3.4.5)	0.734	0.997	bi (<->)	NC_000911	3487	400	fig|1148.35.peg.3487	slr0585			argG	Argininosuccinate synthase (EC 6.3.4.5)	0.754	0.995
NC_007604	71	206	fig|1140.7.peg.71	Synpcc7942_0010		PLF_1129_00005034	PGF_08225224	hypothetical protein	10252	10872	-	bi (<->)	NC_010475	1703	208	fig|32049.15.peg.1703	SYNPCC7002_A1462		hypothetical protein	0.493	0.962	bi (<->)	NC_000911	2519	218	fig|1148.35.peg.2519	slr0232				hypothetical protein	0.612	0.858
NC_007604	73	107	fig|1140.7.peg.73	Synpcc7942_0012	rpsF	PLF_1129_00006174	PGF_00049901	SSU ribosomal protein S6p	11641	11964	-	bi (<->)	NC_010475	633	115	fig|32049.15.peg.633	SYNPCC7002_A0443	rpsF	SSU ribosomal protein S6p	0.52	0.852	bi (<->)	NC_000911	1208	111	fig|1148.35.peg.1208	sll1767			rps6	SSU ribosomal protein S6p	0.517	0.793
NC_007604	80	187	fig|1140.7.peg.80	Synpcc7942_0017		PLF_1129_00004106	PGF_00730641	4-hydroxy-2-oxoglutarate aldolase (EC 4.1.3.16) @ 2-dehydro-3-deoxyphosphogluconate aldolase (EC 4.1.2.14)	15630	16193	-	bi (<->)	NC_010475	306	212	fig|32049.15.peg.306	SYNPCC7002_A0130	eda	4-hydroxy-2-oxoglutarate aldolase (EC 4.1.3.16) @ 2-dehydro-3-deoxyphosphogluconate aldolase (EC 4.1.2.14)	0.444	0.877	bi (<->)	NC_000911	2963	230	fig|1148.35.peg.2963	sll0107			eda	4-hydroxy-2-oxoglutarate aldolase (EC 4.1.3.16) @ 2-dehydro-3-deoxyphosphogluconate aldolase (EC 4.1.2.14)	0.422	0.778
NC_007604	81	728	fig|1140.7.peg.81	Synpcc7942_0018	glyS	PLF_1129_00003321	PGF_00009969	Glycyl-tRNA synthetase beta chain (EC 6.1.1.14)	16206	18392	-	bi (<->)	NC_010475	2710	713	fig|32049.15.peg.2710	SYNPCC7002_A2456	glyS	Glycyl-tRNA synthetase beta chain (EC 6.1.1.14)	0.584	0.997	bi (<->)	NC_000911	2498	722	fig|1148.35.peg.2498	slr0220			glyS	Glycyl-tRNA synthetase beta chain (EC 6.1.1.14)	0.561	0.997
NC_007604	85	389	fig|1140.7.peg.85	Synpcc7942_0022		PLF_1129_00045857	PGF_08225224	hypothetical protein	21880	23049	-	bi (<->)	NC_010475	2457	420	fig|32049.15.peg.2457	SYNPCC7002_A2205		FIG01191399: hypothetical protein	0.474	0.917	bi (<->)	NC_000911	1075	398	fig|1148.35.peg.1075	sll1350				hypothetical protein	0.465	0.952
NC_007604	86	354	fig|1140.7.peg.86	Synpcc7942_0023		PLF_1129_00003384	PGF_03362160	Ca(2+)/H(+) antiporter	23057	24121	-	bi (<->)	NC_010475	393	337	fig|32049.15.peg.393	SYNPCC7002_A0212	chaA	Ca(2+)/H(+) antiporter	0.605	0.982	bi (<->)	NC_000911	1732	372	fig|1148.35.peg.1732	slr1336				Ca(2+)/H(+) antiporter	0.543	0.987
NC_007604	90	325	fig|1140.7.peg.90	Synpcc7942_0026		PLF_1129_00043962	PGF_08225224	hypothetical protein	27082	28059	-	bi (<->)	NC_010475	942	324	fig|32049.15.peg.942	SYNPCC7002_A0741		hypothetical protein	0.412	0.92	bi (<->)	NC_000911	3187	314	fig|1148.35.peg.3187	slr0545				hypothetical protein	0.569	0.987
NC_007604	97	110	fig|1140.7.peg.97	Synpcc7942_0033		PLF_1129_00002381	PGF_05246660	Nucleotidyltransferase domain protein, BT0168 group	33174	33506	-	bi (<->)	NC_010474	33	108	fig|32049.15.peg.33	SYNPCC7002_G0034		Nucleotidyltransferase domain protein, BT0168 group	0.48	0.898	bi (<->)	NC_000911	478	102	fig|1148.35.peg.478	sll1504				Nucleotidyltransferase domain protein, BT0168 group	0.51	0.99
NC_007604	103	471	fig|1140.7.peg.103	Synpcc7942_0039		PLF_1129_00033048	PGF_00427299	6-phosphogluconate dehydrogenase, decarboxylating (EC 1.1.1.44)	37130	38545	+	bi (<->)	NC_010475	402	472	fig|32049.15.peg.402	SYNPCC7002_A0221	gnd	6-phosphogluconate dehydrogenase, decarboxylating (EC 1.1.1.44)	0.739	0.994	bi (<->)	NC_000911	2374	475	fig|1148.35.peg.2374	sll0329			gnd	6-phosphogluconate dehydrogenase, decarboxylating (EC 1.1.1.44)	0.706	0.996
NC_007604	106	78	fig|1140.7.peg.106	Synpcc7942_0042	rpmB	PLF_1129_00003481	PGF_03278866	LSU ribosomal protein L28p @ LSU ribosomal protein L28p, zinc-independent	40855	41091	-	bi (<->)	NC_010475	1058	78	fig|32049.15.peg.1058	SYNPCC7002_A0846	rpmB	LSU ribosomal protein L28p @ LSU ribosomal protein L28p, zinc-independent	0.782	0.987	bi (<->)	NC_000911	320	78	fig|1148.35.peg.320	ssr1604			rpmB	LSU ribosomal protein L28p @ LSU ribosomal protein L28p, zinc-independent	0.705	0.987
NC_007604	128	184	fig|1140.7.peg.128	Synpcc7942_0065	infC	PLF_1129_00000212	PGF_00060478	Translation initiation factor 3	64987	65541	-	bi (<->)	NC_010475	2960	143	fig|32049.15.peg.2960	SYNPCC7002_A2702	infC	Translation initiation factor 3	0.803	0.986	bi (<->)	NC_000911	346	177	fig|1148.35.peg.346	slr0974			infC	Translation initiation factor 3	0.774	0.944
NC_007604	130	269	fig|1140.7.peg.130	Synpcc7942_0067		PLF_1129_00004073	PGF_06759389	Gliding motility-associated ABC transporter permease protein GldF	67177	67986	-	bi (<->)	NC_010475	2483	265	fig|32049.15.peg.2483	SYNPCC7002_A2231		Gliding motility-associated ABC transporter permease protein GldF	0.502	0.966	bi (<->)	NC_000911	2430	261	fig|1148.35.peg.2430	slr0347				Gliding motility-associated ABC transporter permease protein GldF	0.468	0.95
NC_007604	131	317	fig|1140.7.peg.131	Synpcc7942_0068		PLF_1129_00012135	PGF_02759160	Gliding motility-associated ABC transporter ATP-binding protein GldA	67991	68944	-	bi (<->)	NC_010475	2482	325	fig|32049.15.peg.2482	SYNPCC7002_A2230		Gliding motility-associated ABC transporter ATP-binding protein GldA	0.56	0.942	bi (<->)	NC_000911	2895	342	fig|1148.35.peg.2895	sll0489				Gliding motility-associated ABC transporter ATP-binding protein GldA	0.558	0.901
NC_007604	134	391	fig|1140.7.peg.134	Synpcc7942_0071		PLF_1129_00018857	PGF_03753601	Aminotransferase, DegT/DnrJ/EryC1/StrS family	69940	71115	-	bi (<->)	NC_010475	2225	371	fig|32049.15.peg.2225	SYNPCC7002_A1966	degT	Aminotransferase, DegT/DnrJ/EryC1/StrS family	0.563	0.997	bi (<->)	NC_000911	3421	385	fig|1148.35.peg.3421	slr1666			degT	Pleiotropic regulatory protein	0.495	0.953
NC_007604	136	217	fig|1140.7.peg.136	Synpcc7942_0072		PLF_1129_00000564	PGF_00143044	hypothetical protein	71307	71960	-	bi (<->)	NC_010475	1630	224	fig|32049.15.peg.1630	SYNPCC7002_A1386		hypothetical protein	0.44	0.808	bi (<->)	NC_000911	878	240	fig|1148.35.peg.878	slr1206				hypothetical protein	0.45	0.829
NC_007604	137	398	fig|1140.7.peg.137	Synpcc7942_0073		PLF_1129_00000037	PGF_00423732	4-hydroxy-3-methylbut-2-enyl diphosphate reductase (EC 1.17.7.4)	72000	73196	-	bi (<->)	NC_010475	706	403	fig|32049.15.peg.706	SYNPCC7002_A0517	ispH	4-hydroxy-3-methylbut-2-enyl diphosphate reductase (EC 1.17.7.4)	0.707	0.973	bi (<->)	NC_000911	2433	406	fig|1148.35.peg.2433	slr0348				4-hydroxy-3-methylbut-2-enyl diphosphate reductase (EC 1.17.7.4)	0.736	0.978
NC_007604	139	441	fig|1140.7.peg.139	Synpcc7942_0075		PLF_1129_00000398	PGF_00066867	Xaa-Pro aminopeptidase (EC 3.4.11.9)	73763	75088	+	bi (<->)	NC_010475	539	441	fig|32049.15.peg.539	SYNPCC7002_A0352		Xaa-Pro aminopeptidase (EC 3.4.11.9)	0.623	0.995	bi (<->)	NC_000911	2208	441	fig|1148.35.peg.2208	sll0136			pepP	Xaa-Pro aminopeptidase (EC 3.4.11.9)	0.615	0.995
NC_007604	142	149	fig|1140.7.peg.142	Synpcc7942_0078		PLF_1129_00009773	PGF_04369616	UPF0047 protein YjbQ	76614	77063	-	bi (<->)	NC_010475	2754	141	fig|32049.15.peg.2754	SYNPCC7002_A2497		UPF0047 protein YjbQ	0.591	0.979	bi (<->)	NC_000911	1800	147	fig|1148.35.peg.1800	sll1880				UPF0047 protein YjbQ	0.612	0.925
NC_007604	144	397	fig|1140.7.peg.144	Synpcc7942_0080		PLF_1129_00039054	PGF_01889881	ABC-type antimicrobial peptide transport system, permease component	77648	78841	-	bi (<->)	NC_010475	806	407	fig|32049.15.peg.806	SYNPCC7002_A0611		ABC-type antimicrobial peptide transport system, permease component	0.611	0.971	bi (<->)	NC_000911	3505	407	fig|1148.35.peg.3505	slr0594				ABC-type antimicrobial peptide transport system, permease component	0.588	0.975
NC_007604	146	582	fig|1140.7.peg.146	Synpcc7942_0082		PLF_1129_00005834	PGF_08515716	Lipid A export permease/ATP-binding protein MsbA	79265	81013	+	bi (<->)	NC_010475	2441	576	fig|32049.15.peg.2441	SYNPCC7002_A2189		Lipid A export permease/ATP-binding protein MsbA	0.63	0.986	bi (<->)	NC_000911	1086	579	fig|1148.35.peg.1086	sll1276				Lipid A export permease/ATP-binding protein MsbA	0.597	0.995
NC_007604	148	233	fig|1140.7.peg.148	Synpcc7942_0084		PLF_1129_00043871	PGF_05007317	hypothetical protein	81217	81918	+	bi (<->)	NC_010475	3114	228	fig|32049.15.peg.3114	SYNPCC7002_A2856		hypothetical protein	0.437	0.956	bi (<->)	NC_000911	922	231	fig|1148.35.peg.922	sll1738				hypothetical protein	0.403	0.991
NC_007604	151	503	fig|1140.7.peg.151	Synpcc7942_0087		PLF_1129_00004973	PGF_08225224	hypothetical protein	84964	86475	-	bi (<->)	NC_010475	1786	504	fig|32049.15.peg.1786	SYNPCC7002_A1537		Zinc metalloprotease	0.421	0.992	bi (<->)	NC_000911	2661	489	fig|1148.35.peg.2661	slr0643				Zinc metalloprotease	0.487	0.943
NC_007604	152	240	fig|1140.7.peg.152	Synpcc7942_0088		PLF_1129_00043972	PGF_08225224	hypothetical protein	86547	87269	+	bi (<->)	NC_010475	1784	221	fig|32049.15.peg.1784	SYNPCC7002_A1536		hypothetical protein	0.484	0.964	bi (<->)	NC_000911	2642	219	fig|1148.35.peg.2642	slr0630				hypothetical protein	0.515	0.89					slr0630
NC_007604	154	244	fig|1140.7.peg.154	Synpcc7942_0089		PLF_1129_00002581	PGF_00416210	Candidate 1: dienelactone hydrolase	87881	88615	-	bi (<->)	NC_010475	3024	245	fig|32049.15.peg.3024	SYNPCC7002_A2763		Candidate 1: dienelactone hydrolase	0.533	0.984	bi (<->)	NC_000911	667	246	fig|1148.35.peg.667	sll1298			clcD	Candidate 1: dienelactone hydrolase	0.539	0.992
NC_007604	155	327	fig|1140.7.peg.155	Synpcc7942_0090		PLF_1129_00000314	PGF_02920309	Transcriptional regulator, GntR family	88735	89718	+	bi (<->)	NC_010475	999	325	fig|32049.15.peg.999	SYNPCC7002_A0791		Transcriptional regulator, GntR family	0.435	0.988	bi (<->)	NC_000911	1397	343	fig|1148.35.peg.1397	sll1961				Transcriptional regulator, GntR family	0.537	0.936		Synpcc7942_0090	Synpcc7942_0090	SYNPCC7002_A0791	sll1961	Synpcc7942_0090
NC_007604	156	203	fig|1140.7.peg.156	Synpcc7942_0091		PLF_1129_00002338	PGF_00000840	FIG00874850: hypothetical protein	89715	90326	-	bi (<->)	NC_010475	707	198	fig|32049.15.peg.707	SYNPCC7002_A0518		FIG00874850: hypothetical protein	0.64	0.949	bi (<->)	NC_000911	840	202	fig|1148.35.peg.840	sll1797			ycf21	FIG00874850: hypothetical protein	0.646	0.926
NC_007604	159	311	fig|1140.7.peg.159	Synpcc7942_0094		PLF_1129_00003412	PGF_06755829	DNA polymerase III delta prime subunit (EC 2.7.7.7)	91676	92611	+	bi (<->)	NC_010475	1485	317	fig|32049.15.peg.1485	SYNPCC7002_A1256	holB	DNA polymerase III delta prime subunit (EC 2.7.7.7)	0.535	0.975	bi (<->)	NC_000911	2110	323	fig|1148.35.peg.2110	slr0446			dnaX	DNA polymerase III delta prime subunit (EC 2.7.7.7)	0.524	0.95
NC_007604	160	249	fig|1140.7.peg.160	Synpcc7942_0095		PLF_1129_00001183	PGF_07420062	Two-component transcriptional response regulator, OmpR family	92590	93339	-	bi (<->)	NC_010475	1543	252	fig|32049.15.peg.1543	SYNPCC7002_A1308	rpaA	Two-component transcriptional response regulator, OmpR family	0.858	0.917	bi (<->)	NC_000911	2984	241	fig|1148.35.peg.2984	slr0115				Two-component transcriptional response regulator, OmpR family	0.837	0.963		Synpcc7942_0095	Synpcc7942_0095	SYNPCC7002_A1308	slr0115	Synpcc7942_0095
NC_007604	164	594	fig|1140.7.peg.164	Synpcc7942_0098		PLF_1129_00062563	PGF_00045994	Pyruvate kinase (EC 2.7.1.40) / Phosphohistidine swiveling domain	98302	100086	-	bi (<->)	NC_010475	1912	598	fig|32049.15.peg.1912	SYNPCC7002_A1658	pyk	Pyruvate kinase (EC 2.7.1.40) / Phosphohistidine swiveling domain	0.747	0.97	bi (<->)	NC_000911	1087	591	fig|1148.35.peg.1087	sll1275			pykF	Pyruvate kinase (EC 2.7.1.40) / Phosphohistidine swiveling domain	0.707	0.995		Synpcc7942_0098	Synpcc7942_0098
NC_007604	167	466	fig|1140.7.peg.167	Synpcc7942_0101		PLF_1129_00005922	PGF_00024531	NADH dehydrogenase (EC 1.6.99.3)	101193	102593	+	bi (<->)	NC_010475	2558	460	fig|32049.15.peg.2558	SYNPCC7002_A2311	ndbA	NADH dehydrogenase (EC 1.6.99.3)	0.617	0.907	bi (<->)	NC_000911	1321	445	fig|1148.35.peg.1321	slr0851			ndh	NADH dehydrogenase (EC 1.6.99.3)	0.568	0.978
NC_007604	169	187	fig|1140.7.peg.169	Synpcc7942_0102		PLF_1129_00003843	PGF_08225224	hypothetical protein	102674	103237	+	bi (<->)	NC_010475	1934	193	fig|32049.15.peg.1934	SYNPCC7002_A1679		hypothetical protein	0.484	0.959	bi (<->)	NC_000911	3115	183	fig|1148.35.peg.3115	sll0740				hypothetical protein	0.467	0.984
NC_007604	172	574	fig|1140.7.peg.172	Synpcc7942_0105	nadE	PLF_1129_00044325	PGF_06525160	NAD synthetase (EC 6.3.1.5) / Glutamine amidotransferase chain of NAD synthetase	104653	106377	-	bi (<->)	NC_010475	2039	568	fig|32049.15.peg.2039	SYNPCC7002_A1784	nadE	NAD synthetase (EC 6.3.1.5) / Glutamine amidotransferase chain of NAD synthetase	0.589	0.998	bi (<->)	NC_000911	1999	558	fig|1148.35.peg.1999	slr1691			nadE	NAD synthetase (EC 6.3.1.5) / Glutamine amidotransferase chain of NAD synthetase	0.551	0.982
NC_007604	173	192	fig|1140.7.peg.173	Synpcc7942_0106	nadD	PLF_1129_00000674	PGF_00025602	Nicotinate-nucleotide adenylyltransferase (EC 2.7.7.18)	106374	106952	-	bi (<->)	NC_010475	1092	189	fig|32049.15.peg.1092	SYNPCC7002_A0878	nadD	Nicotinate-nucleotide adenylyltransferase (EC 2.7.7.18)	0.414	0.984	bi (<->)	NC_000911	755	200	fig|1148.35.peg.755	sll1916			nadD	Nicotinate-nucleotide adenylyltransferase (EC 2.7.7.18)	0.437	0.985
NC_007604	174	472	fig|1140.7.peg.174	Synpcc7942_0107		PLF_1129_00006220	PGF_00053030	Small GTP-binding protein domain	106965	108383	-	bi (<->)	NC_010475	2316	471	fig|32049.15.peg.2316	SYNPCC7002_A2058		hypothetical protein	0.44	0.994	bi (<->)	NC_000911	3176	474	fig|1148.35.peg.3176	sll0503				GTP-binding protein EngA	0.46	0.949
NC_007604	177	168	fig|1140.7.peg.177	Synpcc7942_0109		PLF_1129_00002133	PGF_00808195	DNA protection during starvation protein	108877	109383	+	bi (<->)	NC_010475	201	178	fig|32049.15.peg.201	SYNPCC7002_A0031		DNA protection during starvation protein	0.792	0.86	bi (<->)	NC_000911	839	156	fig|1148.35.peg.839	slr1894				DNA protection during starvation protein	0.583	0.962
NC_007604	179	531	fig|1140.7.peg.179	Synpcc7942_0111		PLF_1129_00002314	PGF_04591841	DnaK-like chaperone protein slr0086	110012	111607	+	bi (<->)	NC_010475	667	534	fig|32049.15.peg.667	SYNPCC7002_A0476	dnaK	DnaK-like chaperone protein slr0086	0.56	0.996	bi (<->)	NC_000911	2883	531	fig|1148.35.peg.2883	slr0086				DnaK-like chaperone protein slr0086	0.53	0.996
NC_007604	180	484	fig|1140.7.peg.180	Synpcc7942_0112		PLF_1129_00005653	PGF_01147190	Deoxyribodipyrimidine photolyase (EC 4.1.99.3)	111686	113140	+	bi (<->)	NC_010475	3053	477	fig|32049.15.peg.3053	SYNPCC7002_A2796	phr	Deoxyribodipyrimidine photolyase (EC 4.1.99.3)	0.582	0.992	bi (<->)	NC_000911	1324	488	fig|1148.35.peg.1324	slr0854			phr	Deoxyribodipyrimidine photolyase (EC 4.1.99.3)	0.579	0.961
NC_007604	181	123	fig|1140.7.peg.181	Synpcc7942_0114		PLF_1129_00012951	PGF_03699717	hypothetical protein	113327	113698	+	bi (<->)	NC_010475	2803	129	fig|32049.15.peg.2803	SYNPCC7002_A2544		hypothetical protein	0.405	0.891	bi (<->)	NC_000911	3492	118	fig|1148.35.peg.3492	slr0588				hypothetical protein	0.475	0.992
NC_007604	185	499	fig|1140.7.peg.185	Synpcc7942_0118	gatB	PLF_1129_00000090	PGF_00067554	Aspartyl-tRNA(Asn) amidotransferase subunit B (EC 6.3.5.6) @ Glutamyl-tRNA(Gln) amidotransferase subunit B (EC 6.3.5.7)	116928	118427	+	bi (<->)	NC_010475	2795	496	fig|32049.15.peg.2795	SYNPCC7002_A2536	gatB	Aspartyl-tRNA(Asn) amidotransferase subunit B (EC 6.3.5.6) @ Glutamyl-tRNA(Gln) amidotransferase subunit B (EC 6.3.5.7)	0.736	0.998	bi (<->)	NC_000911	1907	495	fig|1148.35.peg.1907	sll1435			gatB	Aspartyl-tRNA(Asn) amidotransferase subunit B (EC 6.3.5.6) @ Glutamyl-tRNA(Gln) amidotransferase subunit B (EC 6.3.5.7)	0.698	0.992
NC_007604	189	408	fig|1140.7.peg.189	Synpcc7942_0121		PLF_1129_00004937	PGF_08225224	hypothetical protein	120013	121239	-	bi (<->)	NC_010475	2113	412	fig|32049.15.peg.2113	SYNPCC7002_A1853		Lipid A disaccharide synthetase related enzyme	0.508	0.99	bi (<->)	NC_000911	2518	423	fig|1148.35.peg.2518	sll0192				hypothetical protein	0.479	0.986
NC_007604	192	209	fig|1140.7.peg.192	Synpcc7942_0125	hisB	PLF_1129_00000200	PGF_00013803	Imidazoleglycerol-phosphate dehydratase (EC 4.2.1.19)	124738	125367	-	bi (<->)	NC_010475	2243	203	fig|32049.15.peg.2243	SYNPCC7002_A1985	hisB	Imidazoleglycerol-phosphate dehydratase (EC 4.2.1.19)	0.743	0.99	bi (<->)	NC_000911	2896	220	fig|1148.35.peg.2896	slr0500			hisB	Imidazoleglycerol-phosphate dehydratase (EC 4.2.1.19)	0.762	0.914
NC_007604	193	258	fig|1140.7.peg.193	Synpcc7942_0126		PLF_1129_00000107	PGF_10160552	Enoyl-[acyl-carrier-protein] reductase [NADH] (EC 1.3.1.9)	125382	126158	-	bi (<->)	NC_010475	1931	258	fig|32049.15.peg.1931	SYNPCC7002_A1676	envM	Enoyl-[acyl-carrier-protein] reductase [NADH] (EC 1.3.1.9)	0.752	0.996	bi (<->)	NC_000911	503	281	fig|1148.35.peg.503	slr1051			envM	Enoyl-[acyl-carrier-protein] reductase [NADH] (EC 1.3.1.9)	0.725	0.915
NC_007604	195	222	fig|1140.7.peg.195	Synpcc7942_0127		PLF_1129_00000115	PGF_00007766	Global nitrogen regulatory protein, CRP family of transcriptional regulators	126390	127058	+	bi (<->)	NC_010475	1930	242	fig|32049.15.peg.1930	SYNPCC7002_A1675		Global nitrogen regulatory protein, CRP family of transcriptional regulators	0.788	0.893	bi (<->)	NC_000911	1576	225	fig|1148.35.peg.1576	sll1423			ntcA	Global nitrogen regulatory protein, CRP family of transcriptional regulators	0.792	0.978		Synpcc7942_0127	Synpcc7942_0127	SYNPCC7002_A1675	sll1423	Synpcc7942_0127
NC_007604	201	279	fig|1140.7.peg.201	Synpcc7942_0133		PLF_1129_00004965	PGF_00113461	FIG00872925: hypothetical protein, COG4735 domain	133915	134754	+	bi (<->)	NC_010475	1621	263	fig|32049.15.peg.1621	SYNPCC7002_A1378		FIG00872925: hypothetical protein, COG4735 domain	0.482	0.996	bi (<->)	NC_000911	347	285	fig|1148.35.peg.347	slr0975				FIG00872925: hypothetical protein, COG4735 domain	0.495	0.954
NC_007604	203	211	fig|1140.7.peg.203	Synpcc7942_0135		PLF_1129_00001830	PGF_00049551	SAM-dependent methyltransferase sll0829 (UbiE paralog)	136016	136651	-	bi (<->)	NC_010475	1341	214	fig|32049.15.peg.1341	SYNPCC7002_A1120		SAM-dependent methyltransferase sll0829 (UbiE paralog)	0.507	0.981	bi (<->)	NC_000911	2842	212	fig|1148.35.peg.2842	sll0829			rapQ	SAM-dependent methyltransferase sll0829 (UbiE paralog)	0.5	0.967
NC_007604	205	387	fig|1140.7.peg.205	Synpcc7942_0137	hemH	PLF_1129_00000044	PGF_02029456	Ferrochelatase, protoheme ferro-lyase (EC 4.99.1.1)	138115	139278	+	bi (<->)	NC_010475	2849	386	fig|32049.15.peg.2849	SYNPCC7002_A2589	hemH	Ferrochelatase, protoheme ferro-lyase (EC 4.99.1.1)	0.695	0.997	bi (<->)	NC_000911	2843	387	fig|1148.35.peg.2843	slr0839			hemH	Ferrochelatase, protoheme ferro-lyase (EC 4.99.1.1)	0.711	0.997
NC_007604	206	200	fig|1140.7.peg.206	Synpcc7942_0138		PLF_1129_00004974	PGF_00149944	hypothetical protein	139416	140018	+	bi (<->)	NC_010475	2815	219	fig|32049.15.peg.2815	SYNPCC7002_A2556		hypothetical protein	0.463	0.922	bi (<->)	NC_000911	3330	183	fig|1148.35.peg.3330	sll1488				hypothetical protein	0.565	0.913
NC_007604	208	612	fig|1140.7.peg.208	Synpcc7942_0139		PLF_1129_00000083	PGF_00025090	Acetolactate synthase large subunit (EC 2.2.1.6)	140268	142106	+	bi (<->)	NC_010475	3054	591	fig|32049.15.peg.3054	SYNPCC7002_A2797	ilvB	Acetolactate synthase large subunit (EC 2.2.1.6)	0.705	0.968	bi (<->)	NC_000911	1537	621	fig|1148.35.peg.1537	slr2088			ilvG	Acetolactate synthase large subunit (EC 2.2.1.6)	0.703	0.979
NC_007604	210	314	fig|1140.7.peg.210	Synpcc7942_0141	secF	PLF_1129_00004443	PGF_03589438	Protein translocase subunit SecF	142618	143562	-	bi (<->)	NC_010475	853	323	fig|32049.15.peg.853	SYNPCC7002_A0657	secF	Protein translocase subunit SecF	0.571	0.957	bi (<->)	NC_000911	2390	315	fig|1148.35.peg.2390	slr0775			secF	Protein translocase subunit SecF	0.537	0.971
NC_007604	211	464	fig|1140.7.peg.211	Synpcc7942_0142	secD	PLF_1129_00044224	PGF_05949521	Protein translocase subunit SecD	143572	144966	-	bi (<->)	NC_010475	852	467	fig|32049.15.peg.852	SYNPCC7002_A0656	secD	Protein translocase subunit SecD	0.614	0.985	bi (<->)	NC_000911	2389	472	fig|1148.35.peg.2389	slr0774			secD	Protein translocase subunit SecD	0.662	0.951
NC_007604	212	326	fig|1140.7.peg.212	Synpcc7942_0143		PLF_1129_00000153	PGF_03145455	Pyruvate dehydrogenase E1 component beta subunit (EC 1.2.4.1)	145003	145983	-	bi (<->)	NC_010475	851	327	fig|32049.15.peg.851	SYNPCC7002_A0655	pdhB	Pyruvate dehydrogenase E1 component beta subunit (EC 1.2.4.1)	0.826	0.997	bi (<->)	NC_000911	944	324	fig|1148.35.peg.944	sll1721			pdhB	Pyruvate dehydrogenase E1 component beta subunit (EC 1.2.4.1)	0.845	0.994
NC_007604	214	150	fig|1140.7.peg.214	Synpcc7942_0144		PLF_1129_00002260	PGF_08225224	hypothetical protein	146268	146720	+	bi (<->)	NC_010475	2739	138	fig|32049.15.peg.2739	SYNPCC7002_A2481		hypothetical protein	0.463	0.971	bi (<->)	NC_000911	2172	141	fig|1148.35.peg.2172	sll0354				hypothetical protein	0.529	0.95
NC_007604	215	113	fig|1140.7.peg.215	Synpcc7942_0145		PLF_1129_00008059	PGF_03718619	hypothetical protein	146717	147058	-	bi (<->)	NC_010475	990	105	fig|32049.15.peg.990	SYNPCC7002_A0781		hypothetical protein	0.48	0.905	bi (<->)	NC_000911	2542	107	fig|1148.35.peg.2542	slr0438				hypothetical protein	0.46	0.897
NC_007604	218	514	fig|1140.7.peg.218	Synpcc7942_0148		PLF_1129_00002025	PGF_08225224	hypothetical protein	148646	150190	+	bi (<->)	NC_010475	3035	515	fig|32049.15.peg.3035	SYNPCC7002_A2773		hypothetical protein	0.545	0.961	bi (<->)	NC_000911	2740	522	fig|1148.35.peg.2740	slr0207				hypothetical protein	0.481	0.958
NC_007604	222	365	fig|1140.7.peg.222	Synpcc7942_0152	mraY	PLF_1129_00000349	PGF_00033359	Phospho-N-acetylmuramoyl-pentapeptide-transferase (EC 2.7.8.13)	154914	156011	-	bi (<->)	NC_010475	1858	337	fig|32049.15.peg.1858	SYNPCC7002_A1607	mraY	Phospho-N-acetylmuramoyl-pentapeptide-transferase (EC 2.7.8.13)	0.568	0.908	bi (<->)	NC_000911	3108	365	fig|1148.35.peg.3108	sll0657			mraY	Phospho-N-acetylmuramoyl-pentapeptide-transferase (EC 2.7.8.13)	0.564	0.868
NC_007604	224	205	fig|1140.7.peg.224	Synpcc7942_0154		PLF_1129_00041118	PGF_03718867	hypothetical protein	156340	156957	+	bi (<->)	NC_010475	2036	196	fig|32049.15.peg.2036	SYNPCC7002_A1781		fibrillin	0.44	0.964	bi (<->)	NC_000911	726	194	fig|1148.35.peg.726	sll1568				fibrillin	0.424	0.974
NC_007604	229	391	fig|1140.7.peg.229	Synpcc7942_0158		PLF_1129_00001160	PGF_05867827	Molybdopterin-synthase adenylyltransferase (EC 2.7.7.80)	159996	161171	-	bi (<->)	NC_010475	550	391	fig|32049.15.peg.550	SYNPCC7002_A0363		Molybdopterin-synthase adenylyltransferase (EC 2.7.7.80)	0.783	0.997	bi (<->)	NC_000911	2053	392	fig|1148.35.peg.2053	sll1536			moeB	Molybdopterin-synthase adenylyltransferase (EC 2.7.7.80)	0.74	0.997
NC_007604	231	311	fig|1140.7.peg.231	Synpcc7942_0160	era	PLF_1129_00033450	PGF_00007027	GTP-binding protein Era	161726	162661	+	bi (<->)	NC_010475	710	313	fig|32049.15.peg.710	SYNPCC7002_A0520	era	GTP-binding protein Era	0.673	0.981	bi (<->)	NC_000911	2276	315	fig|1148.35.peg.2276	slr0321			era	GTP-binding protein Era	0.657	0.959
NC_007604	235	139	fig|1140.7.peg.235	Synpcc7942_0164		PLF_1129_00001976	PGF_00435430	Ribosomal silencing factor RsfA	164548	164967	+	bi (<->)	NC_010475	1086	127	fig|32049.15.peg.1086	SYNPCC7002_A0872		Ribosomal silencing factor RsfA	0.667	0.843	bi (<->)	NC_000911	1232	154	fig|1148.35.peg.1232	slr1886				Ribosomal silencing factor RsfA	0.581	0.675
NC_007604	237	317	fig|1140.7.peg.237	Synpcc7942_0166		PLF_1129_00001686	PGF_00013341	Hypothetical protein of L-Asparaginase type 2-like superfamily	165483	166436	+	bi (<->)	NC_010475	1311	317	fig|32049.15.peg.1311	SYNPCC7002_A1090		Hypothetical protein of L-Asparaginase type 2-like superfamily	0.631	0.997	bi (<->)	NC_000911	2955	317	fig|1148.35.peg.2955	sll0585				Hypothetical protein of L-Asparaginase type 2-like superfamily	0.628	0.997		Synpcc7942_0166	Synpcc7942_0166
NC_007604	241	723	fig|1140.7.peg.241	Synpcc7942_0169		PLF_1129_00001009	PGF_00008261	Glutamine synthetase type III, GlnN (EC 6.3.1.2)	168176	170347	+	bi (<->)	NC_010475	426	724	fig|32049.15.peg.426	SYNPCC7002_A0246	glnN	Glutamine synthetase type III, GlnN (EC 6.3.1.2)	0.829	0.999	bi (<->)	NC_000911	2140	724	fig|1148.35.peg.2140	slr0288			glnN	Glutamine synthetase type III, GlnN (EC 6.3.1.2)	0.88	0.999
NC_007604	244	328	fig|1140.7.peg.244	Synpcc7942_0171		PLF_1129_00045293	PGF_00760084	Cystathionine beta-synthase (EC 4.2.1.22)	170929	171915	+	bi (<->)	NC_010475	1191	325	fig|32049.15.peg.1191	SYNPCC7002_A0976	cysM	Cystathionine beta-synthase (EC 4.2.1.22)	0.793	0.994	bi (<->)	NC_000911	94	333	fig|1148.35.peg.94	sll0712			cysM	Cystathionine beta-synthase (EC 4.2.1.22)	0.843	0.97
NC_007604	246	289	fig|1140.7.peg.246	Synpcc7942_0173		PLF_1129_00000506	PGF_02893929	3'(2'),5'-bisphosphate nucleotidase (EC 3.1.3.7)	172202	173071	-	bi (<->)	NC_010475	203	281	fig|32049.15.peg.203	SYNPCC7002_A0034		3'(2'),5'-bisphosphate nucleotidase (EC 3.1.3.7)	0.544	0.979	bi (<->)	NC_000911	3209	267	fig|1148.35.peg.3209	sll0895			cysQ	3'(2'),5'-bisphosphate nucleotidase (EC 3.1.3.7)	0.547	0.981
NC_007604	247	292	fig|1140.7.peg.247	Synpcc7942_0174		PLF_1129_00001888	PGF_03215471	16S rRNA (cytidine(1402)-2'-O)-methyltransferase (EC 2.1.1.198)	173111	173989	+	bi (<->)	NC_010475	2608	281	fig|32049.15.peg.2608	SYNPCC7002_A2359		16S rRNA (cytidine(1402)-2'-O)-methyltransferase (EC 2.1.1.198)	0.562	0.972	bi (<->)	NC_000911	1695	279	fig|1148.35.peg.1695	sll0818				16S rRNA (cytidine(1402)-2'-O)-methyltransferase (EC 2.1.1.198)	0.585	0.971				SYNPCC7002_A2359
NC_007604	249	133	fig|1140.7.peg.249	Synpcc7942_0176		PLF_1129_00008521	PGF_03718912	hypothetical protein	174311	174712	+	bi (<->)	NC_010475	1765	136	fig|32049.15.peg.1765	SYNPCC7002_A1519		hypothetical protein	0.466	0.838	bi (<->)	NC_000911	2612	151	fig|1148.35.peg.2612	slr0489				hypothetical protein	0.478	0.848
NC_007604	250	262	fig|1140.7.peg.250	Synpcc7942_0177		PLF_1129_00005476	PGF_00049092	Efflux ABC transporter, permease protein	174709	175497	-	bi (<->)	NC_010475	2197	273	fig|32049.15.peg.2197	SYNPCC7002_A1940		Efflux ABC transporter, permease protein	0.585	0.941	bi (<->)	NC_000911	1956	262	fig|1148.35.peg.1956	slr1174				Efflux ABC transporter, permease protein	0.557	0.962
NC_007604	251	327	fig|1140.7.peg.251	Synpcc7942_0178		PLF_1129_00001131	PGF_00884706	Efflux ABC transporter, ATP-binding protein	175494	176477	-	bi (<->)	NC_010475	2362	327	fig|32049.15.peg.2362	SYNPCC7002_A2106		Efflux ABC transporter, ATP-binding protein	0.682	0.997	bi (<->)	NC_000911	850	342	fig|1148.35.peg.850	slr1901				Efflux ABC transporter, ATP-binding protein	0.671	0.939
NC_007604	262	515	fig|1140.7.peg.262	Synpcc7942_0189	guaA	PLF_1129_00000112	PGF_00006935	GMP synthase [glutamine-hydrolyzing], amidotransferase subunit (EC 6.3.5.2) / GMP synthase [glutamine-hydrolyzing], ATP pyrophosphatase subunit (EC 6.3.5.2)	187531	189078	-	bi (<->)	NC_010475	1602	537	fig|32049.15.peg.1602	SYNPCC7002_A1362	guaA	GMP synthase [glutamine-hydrolyzing], amidotransferase subunit (EC 6.3.5.2) / GMP synthase [glutamine-hydrolyzing], ATP pyrophosphatase subunit (EC 6.3.5.2)	0.837	0.957	bi (<->)	NC_000911	2488	542	fig|1148.35.peg.2488	slr0213			guaA	GMP synthase [glutamine-hydrolyzing], amidotransferase subunit (EC 6.3.5.2) / GMP synthase [glutamine-hydrolyzing], ATP pyrophosphatase subunit (EC 6.3.5.2)	0.821	0.948
NC_007604	264	382	fig|1140.7.peg.264	Synpcc7942_0191		PLF_1129_00000280	PGF_02189378	Serine--glyoxylate aminotransferase (EC 2.6.1.45)	190472	191620	+	bi (<->)	NC_010475	1569	383	fig|32049.15.peg.1569	SYNPCC7002_A1332		Serine--glyoxylate aminotransferase (EC 2.6.1.45)	0.699	0.961	bi (<->)	NC_000911	1987	384	fig|1148.35.peg.1987	sll1559				Serine--glyoxylate aminotransferase (EC 2.6.1.45)	0.675	0.966
NC_007604	265	158	fig|1140.7.peg.265	Synpcc7942_0192		PLF_1129_00002502	PGF_08225224	hypothetical protein	191710	192186	-	bi (<->)	NC_010475	336	155	fig|32049.15.peg.336	SYNPCC7002_A0160		FIG00874307: hypothetical protein	0.536	0.961	bi (<->)	NC_000911	923	160	fig|1148.35.peg.923	sll1737				hypothetical protein	0.56	0.988
NC_007604	267	953	fig|1140.7.peg.267	Synpcc7942_0194		PLF_1129_00000261	PGF_10347756	DNA polymerase I (EC 2.7.7.7)	192655	195516	-	bi (<->)	NC_010475	1514	973	fig|32049.15.peg.1514	SYNPCC7002_A1280	polA	DNA polymerase I (EC 2.7.7.7)	0.579	0.997	bi (<->)	NC_000911	3088	986	fig|1148.35.peg.3088	slr0707			polA	DNA polymerase I (EC 2.7.7.7)	0.569	0.997
NC_007604	268	142	fig|1140.7.peg.268	Synpcc7942_0195		PLF_1129_00008099	PGF_10538468	Pentapeptide repeat family protein	195630	196058	+	bi (<->)	NC_010475	424	153	fig|32049.15.peg.424	SYNPCC7002_A0244		hypothetical protein	0.54	0.817	bi (<->)	NC_000911	328	149	fig|1148.35.peg.328	slr0967				hypothetical protein	0.527	0.872
NC_007604	269	493	fig|1140.7.peg.269	Synpcc7942_0196		PLF_1129_00002159	PGF_00048252	Retinal pigment epithelial membrane protein	196094	197575	-	bi (<->)	NC_010475	1664	492	fig|32049.15.peg.1664	SYNPCC7002_A1425		Retinal pigment epithelial membrane protein	0.571	0.978	bi (<->)	NC_000911	2043	492	fig|1148.35.peg.2043	sll1541				lignostilbene-alpha,beta-dioxygenase	0.551	0.976
NC_007604	270	453	fig|1140.7.peg.270	Synpcc7942_0197		PLF_1129_00044753	PGF_00006096	Folate transporter 3	197572	198933	-	bi (<->)	NC_010475	2816	474	fig|32049.15.peg.2816	SYNPCC7002_A2557		Folate transporter 3	0.611	0.92	bi (<->)	NC_000911	2660	490	fig|1148.35.peg.2660	slr0642				Folate transporter 3	0.61	0.841
NC_007604	272	308	fig|1140.7.peg.272	Synpcc7942_0199		PLF_1129_00005942	PGF_00025229	Na+-dependent transporters of the SNF family	200426	201352	-	bi (<->)	NC_010475	925	199	fig|32049.15.peg.925	SYNPCC7002_A0728		Na+-dependent transporters of the SNF family	0.469	0.884	bi (<->)	NC_000911	3341	210	fig|1148.35.peg.3341	sll1486				hypothetical protein	0.53	0.852
NC_007604	273	178	fig|1140.7.peg.273	Synpcc7942_0200		PLF_1129_00008066	PGF_03718624	hypothetical protein	201352	201888	-	bi (<->)	NC_010475	926	166	fig|32049.15.peg.926	SYNPCC7002_A0729		Uncharacterized MFS-type transporter	0.414	0.94	bi (<->)	NC_000911	3342	162	fig|1148.35.peg.3342	sll1485				hypothetical protein	0.455	0.957
NC_007604	278	368	fig|1140.7.peg.278	Synpcc7942_0203		PLF_1129_00002092	PGF_00423089	Diaminohydroxyphosphoribosylaminopyrimidine deaminase (EC 3.5.4.26) / 5-amino-6-(5-phosphoribosylamino)uracil reductase (EC 1.1.1.193)	204483	205589	-	bi (<->)	NC_010475	1706	376	fig|32049.15.peg.1706	SYNPCC7002_A1465	ribD	Diaminohydroxyphosphoribosylaminopyrimidine deaminase (EC 3.5.4.26) / 5-amino-6-(5-phosphoribosylamino)uracil reductase (EC 1.1.1.193)	0.611	0.947	bi (<->)	NC_000911	2581	361	fig|1148.35.peg.2581	slr0066			ribG	Diaminohydroxyphosphoribosylaminopyrimidine deaminase (EC 3.5.4.26) / 5-amino-6-(5-phosphoribosylamino)uracil reductase (EC 1.1.1.193)	0.614	0.967
NC_007604	284	205	fig|1140.7.peg.284	Synpcc7942_0209		PLF_1129_00005845	PGF_08843714	Septum formation protein Maf	211824	212441	-	bi (<->)	NC_010475	1539	194	fig|32049.15.peg.1539	SYNPCC7002_A1304	maf	Septum formation protein Maf	0.589	0.979	bi (<->)	NC_000911	2040	195	fig|1148.35.peg.2040	sll0905			maf	Septum formation protein Maf	0.582	0.985
NC_007604	285	135	fig|1140.7.peg.285	Synpcc7942_0210		PLF_1129_00003284	PGF_08225224	hypothetical protein	212490	212897	+	bi (<->)	NC_010475	1905	98	fig|32049.15.peg.1905	SYNPCC7002_A1651		hypothetical protein	0.521	0.939	bi (<->)	NC_000911	1128	142	fig|1148.35.peg.1128	sll0871				hypothetical protein	0.504	0.831
NC_007604	287	362	fig|1140.7.peg.287	Synpcc7942_0212		PLF_1129_00000091	PGF_00417840	Chorismate synthase (EC 4.2.3.5)	214471	215559	+	bi (<->)	NC_010475	2401	364	fig|32049.15.peg.2401	SYNPCC7002_A2147	aroC	Chorismate synthase (EC 4.2.3.5)	0.797	0.986	bi (<->)	NC_000911	911	362	fig|1148.35.peg.911	sll1747			aroC	Chorismate synthase (EC 4.2.3.5)	0.783	0.989
NC_007604	293	53	fig|1140.7.peg.293	Synpcc7942_0218		PLF_1129_00002495	PGF_08116542	hypothetical protein	220024	220185	-	bi (<->)	NC_010475	239	59	fig|32049.15.peg.239	SYNPCC7002_A0067		hypothetical protein	0.558	0.864	bi (<->)	NC_000911	1024	55	fig|1148.35.peg.1024	ssr2049			bchB	hypothetical protein	0.667	0.909
NC_007604	300	46	fig|1140.7.peg.300	Synpcc7942_0224	psbN	PLF_1129_00006031	PGF_00034099	Photosystem II protein PsbN	223821	223961	-	bi (<->)	NC_010475	1021	43	fig|32049.15.peg.1021	SYNPCC7002_A0809		Photosystem II protein PsbN	0.667	0.977	bi (<->)	NC_000911	1151	43	fig|1148.35.peg.1151	smr0009			psbN	Photosystem II protein PsbN	0.667	0.977
NC_007604	301	67	fig|1140.7.peg.301	Synpcc7942_0225	psbH	PLF_1129_00008370	PGF_00034085	Photosystem II 10 kDa phosphoprotein (PsbH)	224060	224263	+	bi (<->)	NC_010475	1020	61	fig|32049.15.peg.1020	SYNPCC7002_A0808	psbH	Photosystem II 10 kDa phosphoprotein (PsbH)	0.803	0.984	bi (<->)	NC_000911	1150	64	fig|1148.35.peg.1150	ssl2598			psbH	Photosystem II 10 kDa phosphoprotein (PsbH)	0.887	0.953
NC_007604	302	91	fig|1140.7.peg.302	Synpcc7942_0226		PLF_1129_00004563	PGF_00709443	Twin-arginine translocation protein TatB	224357	224632	+	bi (<->)	NC_010475	913	98	fig|32049.15.peg.913	SYNPCC7002_A0716	tatA/E/B	hypothetical protein	0.677	0.622	bi (<->)	NC_000911	494	85	fig|1148.35.peg.494	slr1046				Twin-arginine translocation protein TatB	0.8	0.635
NC_007604	303	208	fig|1140.7.peg.303	Synpcc7942_0227		PLF_1129_00000472	PGF_04788810	Peptidyl-tRNA hydrolase (EC 3.1.1.29)	224629	225255	+	bi (<->)	NC_010475	2498	206	fig|32049.15.peg.2498	SYNPCC7002_A2249	pth	Peptidyl-tRNA hydrolase (EC 3.1.1.29)	0.618	0.937	bi (<->)	NC_000911	2788	194	fig|1148.35.peg.2788	slr0922			pth	Peptidyl-tRNA hydrolase (EC 3.1.1.29)	0.551	0.974
NC_007604	304	63	fig|1140.7.peg.304	Synpcc7942_0228		PLF_1129_00000567	PGF_00214106	hypothetical protein	225353	225544	+	bi (<->)	NC_010475	566	82	fig|32049.15.peg.566	SYNPCC7002_A0378		hypothetical protein	0.61	0.707	bi (<->)	NC_000911	3249	82	fig|1148.35.peg.3249	sll1340				hypothetical protein	0.623	0.732
NC_007604	309	448	fig|1140.7.peg.309	Synpcc7942_0232		PLF_1129_00002884	PGF_07844318	3-phosphoshikimate 1-carboxyvinyltransferase (EC 2.5.1.19)	227939	229285	-	bi (<->)	NC_010475	346	446	fig|32049.15.peg.346	SYNPCC7002_A0169	aroA	3-phosphoshikimate 1-carboxyvinyltransferase (EC 2.5.1.19)	0.719	0.989	bi (<->)	NC_000911	2101	447	fig|1148.35.peg.2101	slr0444			aroA	3-phosphoshikimate 1-carboxyvinyltransferase (EC 2.5.1.19)	0.72	0.98
NC_007604	310	141	fig|1140.7.peg.310	Synpcc7942_0233		PLF_1129_00001985	PGF_00052975	Sll1381 protein	229629	230054	-	bi (<->)	NC_010475	1776	135	fig|32049.15.peg.1776	SYNPCC7002_A1529		Sll1381 protein	0.556	0.926	bi (<->)	NC_000911	1841	137	fig|1148.35.peg.1841	sll1381				hypothetical protein	0.529	0.985
NC_007604	317	163	fig|1140.7.peg.317	Synpcc7942_0240		PLF_1129_00000452	PGF_00045184	Allophycocyanin-B	234851	235342	-	bi (<->)	NC_010475	2394	161	fig|32049.15.peg.2394	SYNPCC7002_A2140	apcD	Allophycocyanin-B	0.631	0.988	bi (<->)	NC_000911	342	161	fig|1148.35.peg.342	sll0928			apcD	Allophycocyanin-B	0.656	0.988
NC_007604	318	455	fig|1140.7.peg.318	Synpcc7942_0241		PLF_1129_00007232	PGF_00413226	tRNA (uracil(54)-C5)-methyltransferase (EC 2.1.1.35) @ tmRNA (uracil(341)-C5)-methyltransferase	235487	236854	+	bi (<->)	NC_010475	749	452	fig|32049.15.peg.749	SYNPCC7002_A0557	rumA	RNA methyltransferase, TrmA family	0.542	0.989	bi (<->)	NC_000911	898	463	fig|1148.35.peg.898	sll1967				RNA methyltransferase, TrmA family	0.545	0.963
NC_007604	320	47	fig|1140.7.peg.320	Synpcc7942_0243		PLF_1129_00011937	PGF_04340345	CAB/ELIP/HLIP family protein	238379	238522	-	bi (<->)	NC_010475	718	47	fig|32049.15.peg.718			CAB/ELIP/HLIP family protein	0.723	0.979	bi (<->)	NC_000911	1120	47	fig|1148.35.peg.1120	ssl1633				CAB/ELIP/HLIP family protein	0.638	0.979
NC_007604	321	844	fig|1140.7.peg.321	Synpcc7942_0244		PLF_1129_00000024	PGF_00008874	Glycogen phosphorylase (EC 2.4.1.1)	238622	241156	-	bi (<->)	NC_010475	672	841	fig|32049.15.peg.672	SYNPCC7002_A0481	glgP	Glycogen phosphorylase (EC 2.4.1.1)	0.613	0.981	bi (<->)	NC_000911	1102	843	fig|1148.35.peg.1102	slr1367			glgP	Glycogen phosphorylase (EC 2.4.1.1)	0.63	0.986
NC_007604	322	353	fig|1140.7.peg.322	Synpcc7942_0245		PLF_1129_00033280	PGF_00024478	NAD-dependent glyceraldehyde-3-phosphate dehydrogenase (EC 1.2.1.12)	241168	242229	-	bi (<->)	NC_010475	2955	347	fig|32049.15.peg.2955	SYNPCC7002_A2697	gap	NAD-dependent glyceraldehyde-3-phosphate dehydrogenase (EC 1.2.1.12)	0.624	0.988	bi (<->)	NC_000911	1129	339	fig|1148.35.peg.1129	slr0884			gap1	NAD-dependent glyceraldehyde-3-phosphate dehydrogenase (EC 1.2.1.12)	0.642	0.979
NC_007604	331	856	fig|1140.7.peg.331	Synpcc7942_0254		PLF_1129_00000015	PGF_03272313	DNA gyrase subunit A (EC 5.99.1.3)	248859	251429	+	bi (<->)	NC_010475	1039	857	fig|32049.15.peg.1039	SYNPCC7002_A0826	gyrA	DNA gyrase subunit A (EC 5.99.1.3)	0.71	0.996	bi (<->)	NC_000911	2681	860	fig|1148.35.peg.2681	slr0417			gyrA	DNA gyrase subunit A (EC 5.99.1.3)	0.741	0.988
NC_007604	332	446	fig|1140.7.peg.332	Synpcc7942_0255		PLF_1129_00003832	PGF_00135015	hypothetical protein	251503	252843	-	bi (<->)	NC_010475	1454	438	fig|32049.15.peg.1454	SYNPCC7002_A1227		ATP-DEPENDENT PROTEASE SUBUNIT	0.506	0.959	bi (<->)	NC_000911	3200	420	fig|1148.35.peg.3200	slr0930				hypothetical protein	0.524	0.99
NC_007604	333	398	fig|1140.7.peg.333	Synpcc7942_0256		PLF_1129_00062827	PGF_10543640	N-acyl-L-amino acid amidohydrolase (EC 3.5.1.14)	252903	254099	+	bi (<->)	NC_010475	3020	403	fig|32049.15.peg.3020	SYNPCC7002_A2759		N-acyl-L-amino acid amidohydrolase (EC 3.5.1.14)	0.632	0.955	bi (<->)	NC_000911	3400	413	fig|1148.35.peg.3400	slr1653			ama	N-acyl-L-amino acid amidohydrolase (EC 3.5.1.14)	0.599	0.952
NC_007604	334	249	fig|1140.7.peg.334	Synpcc7942_0257		PLF_1129_00001906	PGF_01305640	Phytyl-phosphate kinase (EC 2.7.4.-)	254096	254845	-	bi (<->)	NC_010475	2568	254	fig|32049.15.peg.2568	SYNPCC7002_A2321		Phytyl-phosphate kinase (EC 2.7.4.-)	0.553	0.921	bi (<->)	NC_000911	1111	258	fig|1148.35.peg.1111	sll0875				Phytyl-phosphate kinase (EC 2.7.4.-)	0.547	0.915
NC_007604	335	145	fig|1140.7.peg.335	Synpcc7942_0258		PLF_1129_00001715	PGF_01409008	Putative dioxygenase	254897	255334	+	bi (<->)	NC_010475	781	147	fig|32049.15.peg.781	SYNPCC7002_A0586		Putative dioxygenase	0.561	0.939	bi (<->)	NC_000911	1057	143	fig|1148.35.peg.1057	slr1440				hypothetical protein	0.551	0.958
NC_007604	337	824	fig|1140.7.peg.337	Synpcc7942_0260		PLF_1129_00000025	PGF_03999196	ATP-dependent Clp protease, ATP-binding subunit ClpC	255961	258435	-	bi (<->)	NC_010475	316	821	fig|32049.15.peg.316	SYNPCC7002_A0141	clpC	ATP-dependent Clp protease, ATP-binding subunit ClpC	0.89	0.982	bi (<->)	NC_000911	2457	821	fig|1148.35.peg.2457	sll0020			clpC	ATP-dependent Clp protease, ATP-binding subunit ClpC	0.888	0.999
NC_007604	338	199	fig|1140.7.peg.338	Synpcc7942_0261		PLF_1129_00006150	PGF_01366266	Ribosomal-protein-S18p-alanine acetyltransferase (EC 2.3.1.128)	258579	259178	-	bi (<->)	NC_010475	272	184	fig|32049.15.peg.272	SYNPCC7002_A0096	rimI	Ribosomal-protein-S18p-alanine acetyltransferase (EC 2.3.1.128)	0.449	0.957	bi (<->)	NC_000911	1323	158	fig|1148.35.peg.1323	slr0853			rimI	Ribosomal-protein-S18p-alanine acetyltransferase (EC 2.3.1.128)	0.519	0.816			Synpcc7942_0261
NC_007604	339	464	fig|1140.7.peg.339	Synpcc7942_0262		PLF_1129_00000104	PGF_10373476	Diaminopimelate decarboxylase (EC 4.1.1.20)	259226	260620	+	bi (<->)	NC_010475	274	462	fig|32049.15.peg.274	SYNPCC7002_A0097	lysA	Diaminopimelate decarboxylase (EC 4.1.1.20)	0.664	0.946	bi (<->)	NC_000911	3175	469	fig|1148.35.peg.3175	sll0504			lysA	Diaminopimelate decarboxylase (EC 4.1.1.20)	0.635	0.945
NC_007604	340	306	fig|1140.7.peg.340	Synpcc7942_0263		PLF_1129_00001663	PGF_01212500	Diadenylate cyclase spyDAC; Bacterial checkpoint controller DisA with nucleotide-binding domain	260700	261620	+	bi (<->)	NC_010475	275	293	fig|32049.15.peg.275	SYNPCC7002_A0098		Diadenylate cyclase spyDAC; Bacterial checkpoint controller DisA with nucleotide-binding domain	0.489	0.942	bi (<->)	NC_000911	3174	303	fig|1148.35.peg.3174	sll0505				Diadenylate cyclase spyDAC; Bacterial checkpoint controller DisA with nucleotide-binding domain	0.537	0.927
NC_007604	341	251	fig|1140.7.peg.341	Synpcc7942_0264		PLF_1129_00000318	PGF_02280759	Undecaprenyl diphosphate synthase (EC 2.5.1.31)	261617	262372	+	bi (<->)	NC_010475	276	245	fig|32049.15.peg.276	SYNPCC7002_A0099	uppS	Undecaprenyl diphosphate synthase (EC 2.5.1.31)	0.657	0.971	bi (<->)	NC_000911	3173	249	fig|1148.35.peg.3173	sll0506				Undecaprenyl diphosphate synthase (EC 2.5.1.31)	0.718	0.992
NC_007604	342	91	fig|1140.7.peg.342	Synpcc7942_0265		PLF_1129_00060988	PGF_10666695	hypothetical protein	262385	262660	-	bi (<->)	NC_010475	731	88	fig|32049.15.peg.731			hypothetical protein	0.477	0.989	bi (<->)	NC_000911	1225	89	fig|1148.35.peg.1225	ssr3188				hypothetical protein	0.494	0.978
NC_007604	343	195	fig|1140.7.peg.343	Synpcc7942_0266		PLF_1129_00008079	PGF_10561718	DnaJ-class molecular chaperone CbpA	262638	263225	-	bi (<->)	NC_010475	732	210	fig|32049.15.peg.732	SYNPCC7002_A0540		DnaJ protein	0.485	0.605	bi (<->)	NC_000911	264	174	fig|1148.35.peg.264	sll1666			dnaJ	Chaperone protein DnaJ	0.438	0.69
NC_007604	345	242	fig|1140.7.peg.345	Synpcc7942_0267	gidB	PLF_1129_00002862	PGF_00008838	16S rRNA (guanine(527)-N(7))-methyltransferase (EC 2.1.1.170)	263757	264485	+	bi (<->)	NC_010475	950	249	fig|32049.15.peg.950	SYNPCC7002_A0748	gidB	16S rRNA (guanine(527)-N(7))-methyltransferase (EC 2.1.1.170)	0.504	0.908	bi (<->)	NC_000911	2861	262	fig|1148.35.peg.2861	slr0072			gidB	16S rRNA (guanine(527)-N(7))-methyltransferase (EC 2.1.1.170)	0.512	0.912
NC_007604	347	293	fig|1140.7.peg.347	Synpcc7942_0269		PLF_1129_00008080	PGF_00035115	Possible alpha/beta hydrolase superfamily, sll1129 homolog	264976	265857	-	bi (<->)	NC_010475	1394	299	fig|32049.15.peg.1394	SYNPCC7002_A1174		Possible alpha/beta hydrolase superfamily, slr1917 homolog	0.611	0.93	bi (<->)	NC_000911	616	302	fig|1148.35.peg.616	slr1917				Possible alpha/beta hydrolase superfamily, slr1917 homolog	0.609	0.921
NC_007604	348	345	fig|1140.7.peg.348	Synpcc7942_0270		PLF_1129_00044752	PGF_08225224	hypothetical protein	266131	267168	+	bi (<->)	NC_010475	360	390	fig|32049.15.peg.360	SYNPCC7002_A0183		hypothetical protein	0.412	0.862	bi (<->)	NC_000911	2960	389	fig|1148.35.peg.2960	slr0626				Possible glycosyltransferase 2 fused to TPR-repeat domain	0.437	0.879
NC_007604	351	209	fig|1140.7.peg.351	Synpcc7942_0273		PLF_1129_00008397	PGF_01135236	Dephospho-CoA kinase (EC 2.7.1.24)	268662	269291	+	bi (<->)	NC_010475	2972	204	fig|32049.15.peg.2972	SYNPCC7002_A2714	coaE	Dephospho-CoA kinase (EC 2.7.1.24)	0.549	0.941	bi (<->)	NC_000911	3222	201	fig|1148.35.peg.3222	slr0553				Dephospho-CoA kinase (EC 2.7.1.24)	0.565	0.876
NC_007604	353	110	fig|1140.7.peg.353	Synpcc7942_0275		PLF_1129_00003039	PGF_00038507	Protein of unknown function DUF86, BT0167 group	269657	269989	+	bi (<->)	NC_010474	32	121	fig|32049.15.peg.32	SYNPCC7002_G0033		Protein of unknown function DUF86, BT0167 group	0.475	0.826	bi (<->)	NC_005229	3548	113	fig|1148.35.peg.3548	slr5018				Protein of unknown function DUF86, BT0167 group	0.49	0.912
NC_007604	354	490	fig|1140.7.peg.354	Synpcc7942_0276		PLF_1129_00000199	PGF_02420191	Glycolate dehydrogenase (EC 1.1.99.14), subunit GlcD	270001	271473	-	bi (<->)	NC_010475	3116	493	fig|32049.15.peg.3116	SYNPCC7002_A2858	glcD	Glycolate dehydrogenase (EC 1.1.99.14), subunit GlcD	0.635	0.97	bi (<->)	NC_000911	2541	492	fig|1148.35.peg.2541	sll0404			glcD	Glycolate dehydrogenase (EC 1.1.99.14), subunit GlcD	0.641	0.959
NC_007604	355	679	fig|1140.7.peg.355	Synpcc7942_0277	ligA	PLF_1129_00000407	PGF_04333086	DNA ligase (NAD(+)) (EC 6.5.1.2)	271493	273532	-	bi (<->)	NC_010475	2907	678	fig|32049.15.peg.2907	SYNPCC7002_A2647	ligA	DNA ligase (NAD(+)) (EC 6.5.1.2)	0.631	0.969	bi (<->)	NC_000911	13	669	fig|1148.35.peg.13	sll1209			ligA	DNA ligase (NAD(+)) (EC 6.5.1.2)	0.611	0.973
NC_007604	356	165	fig|1140.7.peg.356	Synpcc7942_0278		PLF_1129_00044722	PGF_08152332	NAD-reducing [NiFe] hydrogenase HoxFUYH(E), subunit epsilon (HoxE) (EC 1.12.1.2)	273657	274154	+	bi (<->)	NC_010475	374	163	fig|32049.15.peg.374	SYNPCC7002_A0195	hoxE	NAD-reducing [NiFe] hydrogenase HoxFUYH(E), subunit epsilon (HoxE) (EC 1.12.1.2)	0.543	0.982	bi (<->)	NC_000911	1677	173	fig|1148.35.peg.1677	sll1220				NAD-reducing [NiFe] hydrogenase HoxFUYH(E), subunit epsilon (HoxE) (EC 1.12.1.2)	0.554	0.902
NC_007604	357	534	fig|1140.7.peg.357	Synpcc7942_0279		PLF_1129_00044763	PGF_00024498	NAD-reducing [NiFe] hydrogenase HoxFUYH(E), subunit alpha (HoxF) (EC 1.12.1.2)	274154	275758	+	bi (<->)	NC_010475	375	534	fig|32049.15.peg.375	SYNPCC7002_A0196	hoxF	NAD-reducing [NiFe] hydrogenase HoxFUYH(E), subunit alpha (HoxF) (EC 1.12.1.2)	0.638	0.981	bi (<->)	NC_000911	1676	541	fig|1148.35.peg.1676	sll1221			hoxF	NAD-reducing [NiFe] hydrogenase HoxFUYH(E), subunit alpha (HoxF) (EC 1.12.1.2)	0.595	0.98
NC_007604	358	421	fig|1140.7.peg.358	Synpcc7942_0280		PLF_1129_00009349	PGF_08110123	ADP-ribose pyrophosphatase of COG1058 family (EC 3.6.1.13) / Nicotinamide-nucleotide amidase (EC 3.5.1.42)	275768	277033	-	bi (<->)	NC_010475	2784	419	fig|32049.15.peg.2784	SYNPCC7002_A2525	cinA	ADP-ribose pyrophosphatase of COG1058 family (EC 3.6.1.13) / Nicotinamide-nucleotide amidase (EC 3.5.1.42)	0.584	0.983	bi (<->)	NC_000911	2714	416	fig|1148.35.peg.2714	slr0427				ADP-ribose pyrophosphatase of COG1058 family (EC 3.6.1.13) / Nicotinamide-nucleotide amidase (EC 3.5.1.42)	0.637	0.986
NC_007604	359	345	fig|1140.7.peg.359	Synpcc7942_0281		PLF_1129_00060373	PGF_00780840	Undecaprenyl-phosphate alpha-N-acetylglucosaminyl 1-phosphate transferase (EC 2.7.8.33)	277043	278080	-	bi (<->)	NC_010475	2682	353	fig|32049.15.peg.2682	SYNPCC7002_A2431	tagO	Undecaprenyl-phosphate alpha-N-acetylglucosaminyl 1-phosphate transferase (EC 2.7.8.33)	0.588	0.952	bi (<->)	NC_000911	424	358	fig|1148.35.peg.424	sll0648			lim	Undecaprenyl-phosphate alpha-N-acetylglucosaminyl 1-phosphate transferase (EC 2.7.8.33)	0.614	0.964
NC_007604	360	427	fig|1140.7.peg.360	Synpcc7942_0282	glyA	PLF_1129_00000211	PGF_05622318	Serine hydroxymethyltransferase (EC 2.1.2.1)	278139	279422	-	bi (<->)	NC_010475	2681	427	fig|32049.15.peg.2681	SYNPCC7002_A2430	glyA	Serine hydroxymethyltransferase (EC 2.1.2.1)	0.777	0.991	bi (<->)	NC_000911	594	427	fig|1148.35.peg.594	sll1931			glyA	Serine hydroxymethyltransferase (EC 2.1.2.1)	0.787	0.993
NC_007604	361	334	fig|1140.7.peg.361	Synpcc7942_0283		PLF_1129_00000570	PGF_00912265	tRNA-dihydrouridine synthase DusB	279619	280623	-	bi (<->)	NC_010475	1155	366	fig|32049.15.peg.1155	SYNPCC7002_A0940	dus1	tRNA-dihydrouridine synthase DusB	0.544	0.899	bi (<->)	NC_000911	2663	323	fig|1148.35.peg.2663	slr0644				tRNA-dihydrouridine synthase DusB	0.557	0.981		Synpcc7942_0283	Synpcc7942_0283	SYNPCC7002_A0940	slr0644	Synpcc7942_0283
NC_007604	363	113	fig|1140.7.peg.363	Synpcc7942_0285		PLF_1129_00002076	PGF_00292892	Carbon dioxide-concentrating mechanism protein CcmK homolog 4	281054	281395	+	bi (<->)	NC_010475	2872	111	fig|32049.15.peg.2872	SYNPCC7002_A2613	ccmK	Carbon dioxide-concentrating mechanism protein CcmK homolog 4	0.701	0.955	bi (<->)	NC_000911	946	112	fig|1148.35.peg.946	slr1839			ccmK	Carbon dioxide-concentrating mechanism protein CcmK homolog 4	0.726	0.938
NC_007604	364	120	fig|1140.7.peg.364	Synpcc7942_0286		PLF_1129_00003860	PGF_01406722	hypothetical protein	281480	281842	+	bi (<->)	NC_010475	876	124	fig|32049.15.peg.876	SYNPCC7002_A0679		FIG00872464: hypothetical protein	0.555	0.879	bi (<->)	NC_000911	843	137	fig|1148.35.peg.843	slr1896				hypothetical protein	0.522	0.832
NC_007604	366	452	fig|1140.7.peg.366	Synpcc7942_0288		PLF_1129_00000055	PGF_08454293	N-acetylglucosamine-1-phosphate uridyltransferase (EC 2.7.7.23) / Glucosamine-1-phosphate N-acetyltransferase (EC 2.3.1.157)	282604	283962	-	bi (<->)	NC_010475	2892	449	fig|32049.15.peg.2892	SYNPCC7002_A2633	glmU	N-acetylglucosamine-1-phosphate uridyltransferase (EC 2.7.7.23) / Glucosamine-1-phosphate N-acetyltransferase (EC 2.3.1.157)	0.631	0.989	bi (<->)	NC_000911	3203	456	fig|1148.35.peg.3203	sll0899			glmU	N-acetylglucosamine-1-phosphate uridyltransferase (EC 2.7.7.23) / Glucosamine-1-phosphate N-acetyltransferase (EC 2.3.1.157)	0.655	0.989
NC_007604	367	948	fig|1140.7.peg.367	Synpcc7942_0289	secA	PLF_1129_00000150	PGF_10049811	Protein translocase subunit SecA	284148	286994	+	bi (<->)	NC_010475	1489	938	fig|32049.15.peg.1489	SYNPCC7002_A1259	secA	Protein translocase subunit SecA	0.722	0.983	bi (<->)	NC_000911	2643	932	fig|1148.35.peg.2643	sll0616			secA	Protein translocase subunit SecA	0.741	0.986
NC_007604	368	378	fig|1140.7.peg.368	Synpcc7942_0290		PLF_1129_00059861	PGF_01033770	Dihydroorotate dehydrogenase (quinone) (EC 1.3.5.2)	287003	288139	+	bi (<->)	NC_010475	2447	381	fig|32049.15.peg.2447	SYNPCC7002_A2195	pyrD	Dihydroorotate dehydrogenase (quinone) (EC 1.3.5.2)	0.53	0.958	bi (<->)	NC_000911	3237	381	fig|1148.35.peg.3237	slr1418			pyrD	Dihydroorotate dehydrogenase (quinone) (EC 1.3.5.2)	0.525	0.966
NC_007604	369	72	fig|1140.7.peg.369	Synpcc7942_0291		PLF_1129_00001762	PGF_00091492	hypothetical protein	288312	288530	+	bi (<->)	NC_010475	1667	70	fig|32049.15.peg.1667	SYNPCC7002_A1428		hypothetical protein	0.638	0.971	bi (<->)	NC_000911	1502	70	fig|1148.35.peg.1502	ssl0461				hypothetical protein	0.594	0.971
NC_007604	370	408	fig|1140.7.peg.370	Synpcc7942_0292		PLF_1129_00003023	PGF_09111052	Phosphopantothenoylcysteine decarboxylase (EC 4.1.1.36) / Phosphopantothenoylcysteine synthetase (EC 6.3.2.5)	288534	289760	+	bi (<->)	NC_010475	1666	403	fig|32049.15.peg.1666	SYNPCC7002_A1427	coaBC	Phosphopantothenoylcysteine decarboxylase (EC 4.1.1.36) / Phosphopantothenoylcysteine synthetase (EC 6.3.2.5)	0.564	0.988	bi (<->)	NC_000911	1501	402	fig|1148.35.peg.1501	sll0250			dfp	Phosphopantothenoylcysteine decarboxylase (EC 4.1.1.36) / Phosphopantothenoylcysteine synthetase (EC 6.3.2.5)	0.566	0.98
NC_007604	371	112	fig|1140.7.peg.371	Synpcc7942_0293		PLF_1129_00017983	PGF_00146464	hypothetical protein	289757	290095	-	bi (<->)	NC_010475	2836	113	fig|32049.15.peg.2836	SYNPCC7002_A2576		hypothetical protein	0.418	0.796	bi (<->)	NC_000911	2097	108	fig|1148.35.peg.2097	slr0443				hypothetical protein	0.451	0.806				SYNPCC7002_A2576	slr0443	Synpcc7942_0293
NC_007604	373	277	fig|1140.7.peg.373	Synpcc7942_0294		PLF_1129_00000389	PGF_00034090	Photosystem II manganese-stabilizing protein (PsbO)	290394	291227	+	bi (<->)	NC_010475	450	278	fig|32049.15.peg.450	SYNPCC7002_A0269	psbO	Photosystem II manganese-stabilizing protein (PsbO)	0.549	0.993	bi (<->)	NC_000911	2096	274	fig|1148.35.peg.2096	sll0427			psbO	Photosystem II manganese-stabilizing protein (PsbO)	0.58	0.985
NC_007604	374	395	fig|1140.7.peg.374	Synpcc7942_0295	sat	PLF_1129_00001723	PGF_00054955	Sulfate adenylyltransferase (EC 2.7.7.4)	291417	292604	+	bi (<->)	NC_010475	1581	388	fig|32049.15.peg.1581	SYNPCC7002_A1344	sat	Sulfate adenylyltransferase (EC 2.7.7.4)	0.821	0.974	bi (<->)	NC_000911	1938	402	fig|1148.35.peg.1938	slr1165			sat	Sulfate adenylyltransferase (EC 2.7.7.4)	0.805	0.968
NC_007604	376	613	fig|1140.7.peg.376	Synpcc7942_0297		PLF_1129_00060195	PGF_06275407	Cell division-associated, ATP-dependent zinc metalloprotease FtsH	294872	296713	+	bi (<->)	NC_010475	210	620	fig|32049.15.peg.210	SYNPCC7002_A0040		Cell division-associated, ATP-dependent zinc metalloprotease FtsH	0.82	0.984	bi (<->)	NC_000911	470	616	fig|1148.35.peg.470	slr1604			ftsH	Cell division-associated, ATP-dependent zinc metalloprotease FtsH	0.83	0.987
NC_007604	380	132	fig|1140.7.peg.380	Synpcc7942_0301		PLF_1129_00000168	PGF_02142873	Single-stranded DNA-binding protein	299592	299990	+	bi (<->)	NC_010475	295	119	fig|32049.15.peg.295	SYNPCC7002_A0119	ssb	Single-stranded DNA-binding protein	0.642	0.882	bi (<->)	NC_000911	3195	121	fig|1148.35.peg.3195	slr0925			ssb	Single-stranded DNA-binding protein	0.63	0.884			Synpcc7942_0301		slr0925	Synpcc7942_0301
NC_007604	381	471	fig|1140.7.peg.381	Synpcc7942_0302		PLF_1129_00043533	PGF_08225224	hypothetical protein	300008	301423	-	bi (<->)	NC_010475	2157	520	fig|32049.15.peg.2157	SYNPCC7002_A1898		hypothetical protein	0.46	0.827	bi (<->)	NC_000911	2724	553	fig|1148.35.peg.2724	slr0197				hypothetical protein	0.456	0.765
NC_007604	382	362	fig|1140.7.peg.382	Synpcc7942_0303		PLF_1129_00002396	PGF_00408775	Potassium channel protein	301609	302697	+	bi (<->)	NC_010475	1286	354	fig|32049.15.peg.1286	SYNPCC7002_A1069		Potassium channel protein	0.513	0.969	bi (<->)	NC_000911	3214	368	fig|1148.35.peg.3214	sll0536				Potassium channel protein	0.52	0.938
NC_007604	387	408	fig|1140.7.peg.387	Synpcc7942_0307		PLF_1129_00002375	PGF_10333762	Na+/H+ antiporter	304710	305936	-	bi (<->)	NC_010475	464	679	fig|32049.15.peg.464	SYNPCC7002_A0283		Na+/H+ antiporter	0.492	0.582	bi (<->)	NC_000911	2678	698	fig|1148.35.peg.2678	slr0415			napA	Na+/H+ antiporter	0.518	0.526
NC_007604	388	379	fig|1140.7.peg.388	Synpcc7942_0308		PLF_1129_00000525	PGF_00017611	Low-affinity CO2 hydration protein CphX	305969	307108	-	bi (<->)	NC_010475	2064	380	fig|32049.15.peg.2064	SYNPCC7002_A1807		Low-affinity CO2 hydration protein CphX	0.622	0.992	bi (<->)	NC_000911	309	382	fig|1148.35.peg.309	slr1302				Low-affinity CO2 hydration protein CphX	0.593	0.979
NC_007604	389	634	fig|1140.7.peg.389	Synpcc7942_0309		PLF_1129_00043657	PGF_00024569	NADH dehydrogenase subunit 5, Involved in CO2 fixation	307139	309043	-	bi (<->)	NC_010475	2062	569	fig|32049.15.peg.2062	SYNPCC7002_A1805	ndhF4	NADH dehydrogenase subunit 5, Involved in CO2 fixation	0.651	0.951	bi (<->)	NC_000911	3152	634	fig|1148.35.peg.3152	sll0026			ndhF	NADH dehydrogenase subunit 5, Involved in CO2 fixation	0.627	0.978
NC_007604	390	314	fig|1140.7.peg.390	Synpcc7942_0310		PLF_1129_00000503	PGF_00423533	4-diphosphocytidyl-2-C-methyl-D-erythritol kinase (EC 2.7.1.148)	309473	310417	-	bi (<->)	NC_010475	2667	316	fig|32049.15.peg.2667	SYNPCC7002_A2416	ispE	4-diphosphocytidyl-2-C-methyl-D-erythritol kinase (EC 2.7.1.148)	0.53	0.991	bi (<->)	NC_000911	95	315	fig|1148.35.peg.95	sll0711				4-diphosphocytidyl-2-C-methyl-D-erythritol kinase (EC 2.7.1.148)	0.526	0.984
NC_007604	391	279	fig|1140.7.peg.391	Synpcc7942_0311	ksgA	PLF_1129_00000431	PGF_00049827	SSU rRNA (adenine(1518)-N(6)/adenine(1519)-N(6))-dimethyltransferase (EC 2.1.1.182)	310414	311253	-	bi (<->)	NC_010475	1113	273	fig|32049.15.peg.1113	SYNPCC7002_A0897	ksgA	SSU rRNA (adenine(1518)-N(6)/adenine(1519)-N(6))-dimethyltransferase (EC 2.1.1.182)	0.58	0.982	bi (<->)	NC_000911	99	284	fig|1148.35.peg.99	sll0708			ksgA	SSU rRNA (adenine(1518)-N(6)/adenine(1519)-N(6))-dimethyltransferase (EC 2.1.1.182)	0.544	0.954
NC_007604	393	170	fig|1140.7.peg.393	Synpcc7942_0313		PLF_1129_00001256	PGF_00044380	Putative thylakoid membrane protein, contains 8 pentapeptide repeats, sll0274 homolog	311762	312274	+	bi (<->)	NC_010475	2990	152	fig|32049.15.peg.2990	SYNPCC7002_A2730		hypothetical protein	0.434	0.993	bi (<->)	NC_000911	2115	194	fig|1148.35.peg.2115	sll0274				Putative thylakoid membrane protein, contains 8 pentapeptide repeats, sll0274 homolog	0.406	0.82
NC_007604	395	422	fig|1140.7.peg.395	Synpcc7942_0315		PLF_1129_00000186	PGF_01054379	Adenylosuccinate lyase (EC 4.3.2.2) @ SAICAR lyase (EC 4.3.2.2)	313079	314347	-	bi (<->)	NC_010475	2913	438	fig|32049.15.peg.2913	SYNPCC7002_A2653	purB	Adenylosuccinate lyase (EC 4.3.2.2) @ SAICAR lyase (EC 4.3.2.2)	0.775	0.961	bi (<->)	NC_000911	2105	431	fig|1148.35.peg.2105	sll0421			purB	Adenylosuccinate lyase (EC 4.3.2.2) @ SAICAR lyase (EC 4.3.2.2)	0.784	0.977
NC_007604	399	272	fig|1140.7.peg.399	Synpcc7942_0319		PLF_1129_00000239	PGF_00011463	RNA binding methyltransferase FtsJ like	316162	316980	+	bi (<->)	NC_010475	666	285	fig|32049.15.peg.666	SYNPCC7002_A0475		RNA binding methyltransferase FtsJ like	0.703	0.94	bi (<->)	NC_000911	2028	274	fig|1148.35.peg.2028	slr0950				RNA binding methyltransferase FtsJ like	0.694	0.887
NC_007604	400	332	fig|1140.7.peg.400	Synpcc7942_0320		PLF_1129_00009759	PGF_01033123	UDP-glucose 4-epimerase (EC 5.1.3.2)	317010	318008	+	bi (<->)	NC_010475	1971	330	fig|32049.15.peg.1971	SYNPCC7002_A1715	galE	UDP-glucose 4-epimerase (EC 5.1.3.2)	0.676	0.988	bi (<->)	NC_000911	1510	338	fig|1148.35.peg.1510	sll0244			galE	UDP-glucose 4-epimerase (EC 5.1.3.2)	0.635	0.95
NC_007604	401	112	fig|1140.7.peg.401	Synpcc7942_0321		PLF_1129_00000021	PGF_02518459	Nitrogen regulatory protein P-II	318147	318485	-	bi (<->)	NC_010475	1519	112	fig|32049.15.peg.1519	SYNPCC7002_A1285	glnB	Nitrogen regulatory protein P-II	0.875	0.991	bi (<->)	NC_000911	2165	112	fig|1148.35.peg.2165	ssl0707			glnB	Nitrogen regulatory protein P-II	0.857	0.991			Synpcc7942_0321	SYNPCC7002_A1285	ssl0707	Synpcc7942_0321
NC_007604	402	456	fig|1140.7.peg.402	Synpcc7942_0322		PLF_1129_00002326	PGF_05327145	Cytochrome c-type biogenesis protein Ccs1/ResB	318679	320049	-	bi (<->)	NC_010475	1309	462	fig|32049.15.peg.1309	SYNPCC7002_A1088	ccs1	Cytochrome c-type biogenesis protein Ccs1/ResB	0.585	0.935	bi (<->)	NC_000911	1536	486	fig|1148.35.peg.1536	slr2087			ycf44	Cytochrome c-type biogenesis protein Ccs1/ResB	0.61	0.858
NC_007604	403	252	fig|1140.7.peg.403	Synpcc7942_0323		PLF_1129_00001655	PGF_00420471	Cytochrome c-type biogenesis protein CcdA (DsbD analog)	320046	320804	-	bi (<->)	NC_010475	1310	246	fig|32049.15.peg.1310	SYNPCC7002_A1089	ccdA	Cytochrome c-type biogenesis protein CcdA (DsbD analog)	0.585	0.976	bi (<->)	NC_000911	3302	248	fig|1148.35.peg.3302	sll0621			dsbD	Cytochrome c-type biogenesis protein CcdA (DsbD analog)	0.597	0.976
NC_007604	404	405	fig|1140.7.peg.404	Synpcc7942_0324		PLF_1129_00000370	PGF_10125426	Peptidoglycan glycosyltransferase FtsW (EC 2.4.1.129)	320824	322041	-	bi (<->)	NC_010475	1444	371	fig|32049.15.peg.1444	SYNPCC7002_A1218	ftsW	Peptidoglycan glycosyltransferase FtsW (EC 2.4.1.129)	0.49	0.906	bi (<->)	NC_000911	1862	393	fig|1148.35.peg.1862	slr1267			mrdB	Peptidoglycan glycosyltransferase FtsW (EC 2.4.1.129)	0.534	0.908
NC_007604	405	67	fig|1140.7.peg.405	Synpcc7942_0325		PLF_1129_00000475	PGF_00034124	Phycobilisome small core linker polypeptide	322093	322296	-	bi (<->)	NC_010475	2186	67	fig|32049.15.peg.2186	SYNPCC7002_A1928	apcC	Phycobilisome small core linker polypeptide	0.818	0.97	bi (<->)	NC_000911	1419	67	fig|1148.35.peg.1419	ssr3383			apcC	Phycobilisome small core linker polypeptide	0.833	0.97
NC_007604	406	161	fig|1140.7.peg.406	Synpcc7942_0326		PLF_1129_00000020	PGF_00045035	Allophycocyanin beta chain	322388	322873	-	bi (<->)	NC_010475	2187	161	fig|32049.15.peg.2187	SYNPCC7002_A1929	apcB	Allophycocyanin beta chain	0.857	0.994	bi (<->)	NC_000911	1418	161	fig|1148.35.peg.1418	slr1986			apcB	Allophycocyanin beta chain	0.882	0.994
NC_007604	407	161	fig|1140.7.peg.407	Synpcc7942_0327		PLF_1129_00000028	PGF_00044439	Allophycocyanin alpha chain	322930	323415	-	bi (<->)	NC_010475	2188	161	fig|32049.15.peg.2188	SYNPCC7002_A1930	apcA	Allophycocyanin alpha chain	0.781	0.988	bi (<->)	NC_000911	1417	153	fig|1148.35.peg.1417	slr2067			apcA	Allophycocyanin alpha chain	0.771	0.993
NC_007604	408	705	fig|1140.7.peg.408	Synpcc7942_0328		PLF_1129_00001821	PGF_00034114	Phycobilisome core-membrane linker polypeptide	323781	325898	-	bi (<->)	NC_010475	2268	886	fig|32049.15.peg.2268	SYNPCC7002_A2009	apcE	Phycobilisome core-membrane linker polypeptide	0.643	0.746	bi (<->)	NC_000911	2300	831	fig|1148.35.peg.2300	slr0335			apcE	Phycobilisome core-membrane linker polypeptide	0.642	0.727
NC_007604	409	417	fig|1140.7.peg.409	Synpcc7942_0329		PLF_1129_00001158	PGF_00021333	Methyltransferase type 12	326104	327357	+	bi (<->)	NC_010475	2269	399	fig|32049.15.peg.2269	SYNPCC7002_A2010		Methyltransferase type 12	0.548	0.985	bi (<->)	NC_000911	2898	402	fig|1148.35.peg.2898	sll0487				Methyltransferase type 12	0.593	0.97
NC_007604	410	168	fig|1140.7.peg.410	Synpcc7942_0330		PLF_1129_00043754	PGF_00015300	ATP synthase protein I	327394	327900	+	bi (<->)	NC_010475	939	119	fig|32049.15.peg.939	SYNPCC7002_A0740	atp1	hypothetical protein	0.458	0.983	bi (<->)	NC_000911	177	168	fig|1148.35.peg.177	sll1321			atp1	ATP synthase protein I	0.474	0.881
NC_007604	411	249	fig|1140.7.peg.411	Synpcc7942_0331		PLF_1129_00000082	PGF_08518355	ATP synthase F0 sector subunit a (EC 3.6.3.14)	327962	328711	+	bi (<->)	NC_010475	938	246	fig|32049.15.peg.938	SYNPCC7002_A0739	atpB	ATP synthase F0 sector subunit a (EC 3.6.3.14)	0.757	0.951	bi (<->)	NC_000911	176	248	fig|1148.35.peg.176	sll1322			atpI	ATP synthase F0 sector subunit a (EC 3.6.3.14)	0.775	0.98
NC_007604	412	81	fig|1140.7.peg.412	Synpcc7942_0332		PLF_1129_00000072	PGF_10444145	ATP synthase F0 sector subunit c (EC 3.6.3.14)	328854	329099	+	bi (<->)	NC_010475	937	81	fig|32049.15.peg.937	SYNPCC7002_A0738	atpE	ATP synthase F0 sector subunit c (EC 3.6.3.14)	0.938	0.988	bi (<->)	NC_000911	174	81	fig|1148.35.peg.174	ssl2615			atpH	ATP synthase F0 sector subunit c (EC 3.6.3.14)	0.864	0.988
NC_007604	413	158	fig|1140.7.peg.413	Synpcc7942_0333		PLF_1129_00000501	PGF_00015124	ATP synthase F0 sector subunit b' (EC 3.6.3.14)	329244	329720	+	bi (<->)	NC_010475	936	161	fig|32049.15.peg.936	SYNPCC7002_A0737	atpG	ATP synthase F0 sector subunit b' (EC 3.6.3.14)	0.51	0.969	bi (<->)	NC_000911	173	143	fig|1148.35.peg.173	sll1323			atpG	ATP synthase F0 sector subunit b' (EC 3.6.3.14)	0.591	0.951
NC_007604	414	171	fig|1140.7.peg.414	Synpcc7942_0334		PLF_1129_00003353	PGF_00015065	ATP synthase F0 sector subunit b (EC 3.6.3.14)	329764	330279	+	bi (<->)	NC_010475	935	175	fig|32049.15.peg.935	SYNPCC7002_A0736	atpF	ATP synthase F0 sector subunit b (EC 3.6.3.14)	0.45	0.971	bi (<->)	NC_000911	172	179	fig|1148.35.peg.172	sll1324			atpF	ATP synthase F0 sector subunit b (EC 3.6.3.14)	0.433	0.95
NC_007604	415	180	fig|1140.7.peg.415	Synpcc7942_0335		PLF_1129_00001891	PGF_06274006	ATP synthase delta chain (EC 3.6.3.14)	330289	330831	+	bi (<->)	NC_010475	934	185	fig|32049.15.peg.934	SYNPCC7002_A0735	atpH	ATP synthase delta chain (EC 3.6.3.14)	0.508	0.951	bi (<->)	NC_000911	171	185	fig|1148.35.peg.171	sll1325			atpD	ATP synthase delta chain (EC 3.6.3.14)	0.48	0.951
NC_007604	416	505	fig|1140.7.peg.416	Synpcc7942_0336		PLF_1129_00000023	PGF_04569524	ATP synthase alpha chain (EC 3.6.3.14)	330878	332395	+	bi (<->)	NC_010475	933	505	fig|32049.15.peg.933	SYNPCC7002_A0734	atpA	ATP synthase alpha chain (EC 3.6.3.14)	0.802	0.996	bi (<->)	NC_000911	170	503	fig|1148.35.peg.170	sll1326			atpA	ATP synthase alpha chain (EC 3.6.3.14)	0.789	0.998
NC_007604	417	316	fig|1140.7.peg.417	Synpcc7942_0337		PLF_1129_00000036	PGF_00015259	ATP synthase gamma chain (EC 3.6.3.14)	332458	333408	+	bi (<->)	NC_010475	932	314	fig|32049.15.peg.932	SYNPCC7002_A0733	atpG	ATP synthase gamma chain (EC 3.6.3.14)	0.732	0.997	bi (<->)	NC_000911	169	314	fig|1148.35.peg.169	sll1327			atpC	ATP synthase gamma chain (EC 3.6.3.14)	0.726	0.997
NC_007604	418	105	fig|1140.7.peg.418	Synpcc7942_0338		PLF_1129_00033515	PGF_08902637	soluble [2Fe-2S] ferredoxin	333517	333834	+	bi (<->)	NC_010475	2444	106	fig|32049.15.peg.2444	SYNPCC7002_A2192	petF	soluble [2Fe-2S] ferredoxin	0.495	0.943	bi (<->)	NC_000911	925	106	fig|1148.35.peg.925	slr1828			petF	soluble [2Fe-2S] ferredoxin	0.553	0.962
NC_007604	420	359	fig|1140.7.peg.420	Synpcc7942_0339		PLF_1129_00000443	PGF_08225224	hypothetical protein	333995	335074	+	bi (<->)	NC_010475	2891	357	fig|32049.15.peg.2891	SYNPCC7002_A2632		hypothetical protein	0.56	0.938	bi (<->)	NC_000911	1888	348	fig|1148.35.peg.1888	slr1287				hypothetical protein	0.604	0.968
NC_007604	421	193	fig|1140.7.peg.421	Synpcc7942_0340		PLF_1129_00002028	PGF_00267540	hypothetical protein	335071	335652	+	bi (<->)	NC_010475	2890	173	fig|32049.15.peg.2890	SYNPCC7002_A2631		hypothetical protein	0.483	0.988	bi (<->)	NC_000911	1889	185	fig|1148.35.peg.1889	slr1288				hypothetical protein	0.53	0.984
NC_007604	423	75	fig|1140.7.peg.423	Synpcc7942_0342		PLF_1129_00005001	PGF_00269143	hypothetical protein	336363	336590	+	bi (<->)	NC_010475	581	82	fig|32049.15.peg.581	SYNPCC7002_A0392		hypothetical protein	0.408	0.829	bi (<->)	NC_000911	2284	89	fig|1148.35.peg.2284	slr0326				hypothetical protein	0.409	0.719
NC_007604	424	133	fig|1140.7.peg.424	Synpcc7942_0343		PLF_1129_00000474	PGF_00034092	Photosystem II protein Psb27	336654	337055	+	bi (<->)	NC_010475	2792	137	fig|32049.15.peg.2792	SYNPCC7002_A2533	psbZ	Photosystem II protein Psb27	0.554	0.942	bi (<->)	NC_000911	2078	134	fig|1148.35.peg.2078	slr1645			psbZ	Photosystem II protein Psb27	0.575	0.925
NC_007604	428	259	fig|1140.7.peg.428	Synpcc7942_0346		PLF_1129_00001926	PGF_05501316	FIG00003370: Multicopper polyphenol oxidase	339352	340131	+	bi (<->)	NC_010475	1170	262	fig|32049.15.peg.1170	SYNPCC7002_A0954		FIG00003370: Multicopper polyphenol oxidase	0.498	0.985	bi (<->)	NC_000911	3334	262	fig|1148.35.peg.3334	slr1573				FIG00003370: Multicopper polyphenol oxidase	0.523	0.973
NC_007604	430	356	fig|1140.7.peg.430	Synpcc7942_0348	recA	PLF_1129_00000061	PGF_00047078	RecA protein	340698	341768	-	bi (<->)	NC_010475	615	348	fig|32049.15.peg.615	SYNPCC7002_A0426	recA	RecA protein	0.78	0.94	bi (<->)	NC_000911	3504	354	fig|1148.35.peg.3504	sll0569			recA	RecA protein	0.803	0.915
NC_007604	433	263	fig|1140.7.peg.433	Synpcc7942_0350		PLF_1129_00001707	PGF_06005828	Phospholipid ABC transporter ATP-binding protein MlaF	342880	343671	+	bi (<->)	NC_010475	2981	264	fig|32049.15.peg.2981	SYNPCC7002_A2721		Phospholipid ABC transporter ATP-binding protein MlaF	0.58	0.989	bi (<->)	NC_000911	518	260	fig|1148.35.peg.518	sll1001				Phospholipid ABC transporter ATP-binding protein MlaF	0.568	0.981
NC_007604	437	542	fig|1140.7.peg.437	Synpcc7942_0354		PLF_1129_00005517	PGF_05406959	beta-N-acetylglucosaminidase (EC 3.2.1.52)	346832	348460	-	bi (<->)	NC_010475	248	532	fig|32049.15.peg.248	SYNPCC7002_A0075		beta-N-acetylglucosaminidase (EC 3.2.1.52)	0.518	0.949	bi (<->)	NC_000911	2049	538	fig|1148.35.peg.2049	sll1538			bgl	beta-N-acetylglucosaminidase (EC 3.2.1.52)	0.515	0.981
NC_007604	438	137	fig|1140.7.peg.438	Synpcc7942_0355	rbfA	PLF_1129_00001718	PGF_09452281	Ribosome-binding factor A	348457	348870	-	bi (<->)	NC_010475	247	131	fig|32049.15.peg.247	SYNPCC7002_A0074	rbfA	Ribosome-binding factor A	0.684	0.863	bi (<->)	NC_000911	2410	133	fig|1148.35.peg.2410	sll0754			rbfA	Ribosome-binding factor A	0.733	0.865
NC_007604	439	74	fig|1140.7.peg.439	Synpcc7942_0356		PLF_1129_00044134	PGF_00425213	Expressed protein ssl1417, possibly involved in photorespiration	348922	349146	-	bi (<->)	NC_010475	2826	68	fig|32049.15.peg.2826	SYNPCC7002_A2567		Expressed protein ssl1417, possibly involved in photorespiration	0.507	0.971	bi (<->)	NC_000911	2411	66	fig|1148.35.peg.2411	ssl1417			ycf33	Expressed protein ssl1417, possibly involved in photorespiration	0.545	0.985
NC_007604	443	467	fig|1140.7.peg.443	Synpcc7942_0357		PLF_1129_00062899	PGF_08225224	hypothetical protein	349875	351278	-	bi (<->)	NC_010475	887	462	fig|32049.15.peg.887	SYNPCC7002_A0690		hypothetical protein	0.496	0.989	bi (<->)	NC_000911	1592	474	fig|1148.35.peg.1592	slr1515				hypothetical protein	0.475	0.983
NC_007604	444	213	fig|1140.7.peg.444	Synpcc7942_0358	trmB	PLF_1129_00000362	PGF_06530721	tRNA (guanine(46)-N(7))-methyltransferase (EC 2.1.1.33)	351309	351950	-	bi (<->)	NC_010475	1119	194	fig|32049.15.peg.1119	SYNPCC7002_A0903	trmB	tRNA (guanine(46)-N(7))-methyltransferase (EC 2.1.1.33)	0.559	0.964	bi (<->)	NC_000911	665	211	fig|1148.35.peg.665	sll1300			trmB	tRNA (guanine(46)-N(7))-methyltransferase (EC 2.1.1.33)	0.604	0.995
NC_007604	447	75	fig|1140.7.peg.447	Synpcc7942_0361		PLF_1129_00002155	PGF_00037884	Protein CP12, regulation of Calvin cycle via association/dissociation of PRK/CP12/GAPDH complex	354532	354759	+	bi (<->)	NC_010475	1496	73	fig|32049.15.peg.1496	SYNPCC7002_A1264		Protein CP12, regulation of Calvin cycle via association/dissociation of PRK/CP12/GAPDH complex	0.52	0.986	bi (<->)	NC_000911	1227	74	fig|1148.35.peg.1227	ssl3364				Protein CP12, regulation of Calvin cycle via association/dissociation of PRK/CP12/GAPDH complex	0.587	0.986
NC_007604	449	199	fig|1140.7.peg.449	Synpcc7942_0362		PLF_1129_00009287	PGF_03705414	hypothetical protein	354884	355483	+	bi (<->)	NC_010475	1497	197	fig|32049.15.peg.1497	SYNPCC7002_A1265		L-lactate permease	0.49	0.985	bi (<->)	NC_000911	2705	210	fig|1148.35.peg.2705	sll0372				hypothetical protein	0.484	0.886
NC_007604	463	471	fig|1140.7.peg.463	Synpcc7942_0375		PLF_1129_00003905	PGF_07052796	FIG015287: Zinc protease	368929	370344	-	bi (<->)	NC_010475	668	494	fig|32049.15.peg.668	SYNPCC7002_A0477		FIG015287: Zinc protease	0.411	0.935	bi (<->)	NC_000911	1668	513	fig|1148.35.peg.1668	slr1331			ymxG	FIG015287: Zinc protease	0.418	0.838
NC_007604	464	508	fig|1140.7.peg.464	Synpcc7942_0376		PLF_1129_00003651	PGF_10453082	FIG015547: peptidase, M16 family	370341	371867	-	bi (<->)	NC_010475	2838	498	fig|32049.15.peg.2838	SYNPCC7002_A2577		FIG015547: peptidase, M16 family	0.481	0.954	bi (<->)	NC_000911	2014	524	fig|1148.35.peg.2014	sll0915			pqqE	FIG015547: peptidase, M16 family	0.476	0.905
NC_007604	466	264	fig|1140.7.peg.466	Synpcc7942_0378		PLF_1129_00062857	PGF_07114837	Phospholipid ABC transporter permease protein MlaE	372532	373326	+	bi (<->)	NC_010475	1611	264	fig|32049.15.peg.1611	SYNPCC7002_A1371		Phospholipid ABC transporter permease protein MlaE	0.62	0.973	bi (<->)	NC_000911	493	247	fig|1148.35.peg.493	slr1045				ABC transporter, permease protein (cluster 9, phospholipid)	0.607	0.98
NC_007604	467	127	fig|1140.7.peg.467	Synpcc7942_0379		PLF_1129_00005751	PGF_00008536	Glycerol dehydrogenase related protein Slr0730	373380	373763	+	bi (<->)	NC_010475	1229	134	fig|32049.15.peg.1229	SYNPCC7002_A1012		Glycerol dehydrogenase and related enzymes	0.567	0.881	bi (<->)	NC_000911	107	132	fig|1148.35.peg.107	slr0730				Glycerol dehydrogenase related protein Slr0730	0.554	0.841
NC_007604	468	347	fig|1140.7.peg.468	Synpcc7942_0380		PLF_1129_00012051	PGF_00053011	Slr0731 protein	373785	374828	+	bi (<->)	NC_010475	1228	374	fig|32049.15.peg.1228	SYNPCC7002_A1011		Slr0731 protein	0.602	0.765	bi (<->)	NC_000911	108	402	fig|1148.35.peg.108	slr0731				Slr0731 protein	0.473	0.813
NC_007604	476	411	fig|1140.7.peg.476	Synpcc7942_0385		PLF_1129_00000338	PGF_00007521	Geranylgeranyl diphosphate reductase (EC 1.3.1.83)	377321	378556	-	bi (<->)	NC_010475	2733	407	fig|32049.15.peg.2733	SYNPCC7002_A2476	chlP	Geranylgeranyl diphosphate reductase (EC 1.3.1.83)	0.826	0.988	bi (<->)	NC_000911	1943	407	fig|1148.35.peg.1943	sll1091				Geranylgeranyl diphosphate reductase (EC 1.3.1.83)	0.829	0.988
NC_007604	477	445	fig|1140.7.peg.477	Synpcc7942_0386		PLF_1129_00000263	PGF_08005402	FIG002813: LPPG:FO 2-phospho-L-lactate transferase like, CofD-like	379053	380390	+	bi (<->)	NC_010475	3123	472	fig|32049.15.peg.3123	SYNPCC7002_A2865		FIG002813: LPPG:FO 2-phospho-L-lactate transferase like, CofD-like	0.628	0.913	bi (<->)	NC_000911	2343	462	fig|1148.35.peg.2343	sll0154				FIG002813: LPPG:FO 2-phospho-L-lactate transferase like, CofD-like	0.631	0.946
NC_007604	478	168	fig|1140.7.peg.478	Synpcc7942_0387		PLF_1129_00006299	PGF_03753407	tRNA threonylcarbamoyladenosine biosynthesis protein TsaE	380395	380901	+	bi (<->)	NC_010475	2538	151	fig|32049.15.peg.2538	SYNPCC7002_A2289		tRNA threonylcarbamoyladenosine biosynthesis protein TsaE	0.577	0.927	bi (<->)	NC_000911	2146	157	fig|1148.35.peg.2146	sll0257				tRNA threonylcarbamoyladenosine biosynthesis protein TsaE	0.518	0.866
NC_007604	483	392	fig|1140.7.peg.483	Synpcc7942_0392		PLF_1129_00004327	PGF_00020168	Membrane-bound lytic murein transglycosylase A	385350	386528	-	bi (<->)	NC_010475	2620	382	fig|32049.15.peg.2620	SYNPCC7002_A2370	mltA	Membrane-bound lytic murein transglycosylase A	0.507	0.887	bi (<->)	NC_000911	2461	383	fig|1148.35.peg.2461	sll0016			mltA	Membrane-bound lytic murein transglycosylase A	0.444	0.979
NC_007604	485	288	fig|1140.7.peg.485	Synpcc7942_0394		PLF_1129_00000423	PGF_02450432	Phosphatidate cytidylyltransferase (EC 2.7.7.41)	387354	388220	-	bi (<->)	NC_010475	2737	292	fig|32049.15.peg.2737	SYNPCC7002_A2479	cdsA	Phosphatidate cytidylyltransferase (EC 2.7.7.41)	0.608	0.99	bi (<->)	NC_000911	1104	300	fig|1148.35.peg.1104	slr1369			cdsA	Phosphatidate cytidylyltransferase (EC 2.7.7.41)	0.618	0.937
NC_007604	488	520	fig|1140.7.peg.488	Synpcc7942_0396	purH	PLF_1129_00009160	PGF_00013509	IMP cyclohydrolase (EC 3.5.4.10) / Phosphoribosylaminoimidazolecarboxamide formyltransferase (EC 2.1.2.3)	389932	391494	+	bi (<->)	NC_010475	1946	516	fig|32049.15.peg.1946	SYNPCC7002_A1691	purH	IMP cyclohydrolase (EC 3.5.4.10) / Phosphoribosylaminoimidazolecarboxamide formyltransferase (EC 2.1.2.3)	0.673	0.992	bi (<->)	NC_000911	3508	511	fig|1148.35.peg.3508	slr0597			purH	IMP cyclohydrolase (EC 3.5.4.10) / Phosphoribosylaminoimidazolecarboxamide formyltransferase (EC 2.1.2.3)	0.69	0.998
NC_007604	490	152	fig|1140.7.peg.490	Synpcc7942_0398		PLF_1129_00000561	PGF_08014943	hypothetical protein	392990	393448	+	bi (<->)	NC_010475	1631	156	fig|32049.15.peg.1631	SYNPCC7002_A1387		hypothetical protein	0.642	0.962	bi (<->)	NC_000911	1968	162	fig|1148.35.peg.1968	slr1676				hypothetical protein	0.642	0.926
NC_007604	492	250	fig|1140.7.peg.492	Synpcc7942_0399		PLF_1129_00001859	PGF_10434580	hypothetical protein	393793	394545	-	bi (<->)	NC_010475	2016	274	fig|32049.15.peg.2016	SYNPCC7002_A1761		hypothetical protein	0.403	0.967	bi (<->)	NC_000911	730	261	fig|1148.35.peg.730	slr2005				hypothetical protein	0.529	0.969
NC_007604	493	200	fig|1140.7.peg.493	Synpcc7942_0400		PLF_1129_00003367	PGF_10490900	Anthranilate synthase, amidotransferase component (EC 4.1.3.27) @ Para-aminobenzoate synthase, amidotransferase component (EC 2.6.1.85)	394579	395181	-	bi (<->)	NC_010475	2017	207	fig|32049.15.peg.2017	SYNPCC7002_A1762		Anthranilate synthase, amidotransferase component (EC 4.1.3.27)	0.682	0.937	bi (<->)	NC_000911	2563	196	fig|1148.35.peg.2563	slr0055			trpG	Anthranilate synthase, amidotransferase component (EC 4.1.3.27) @ Para-aminobenzoate synthase, amidotransferase component (EC 2.6.1.85)	0.651	0.99
NC_007604	494	148	fig|1140.7.peg.494	Synpcc7942_0401		PLF_1129_00000103	PGF_08331244	Diacylglycerol kinase (EC 2.7.1.107)	395246	395692	-	bi (<->)	NC_010475	2018	162	fig|32049.15.peg.2018	SYNPCC7002_A1763	dgk	Diacylglycerol kinase (EC 2.7.1.107)	0.545	0.772	bi (<->)	NC_000911	2562	169	fig|1148.35.peg.2562	slr0054			dgkA	Diacylglycerol kinase (EC 2.7.1.107)	0.622	0.574
NC_007604	495	174	fig|1140.7.peg.495	Synpcc7942_0402		PLF_1129_00000132	PGF_00020361	Metal-dependent hydrolase YbeY, involved in rRNA and/or ribosome maturation and assembly	396872	397396	-	bi (<->)	NC_010475	2019	163	fig|32049.15.peg.2019	SYNPCC7002_A1764		Metal-dependent hydrolase YbeY, involved in rRNA and/or ribosome maturation and assembly	0.542	0.926	bi (<->)	NC_000911	2561	179	fig|1148.35.peg.2561	slr0053				Metal-dependent hydrolase YbeY, involved in rRNA and/or ribosome maturation and assembly	0.5	0.86
NC_007604	496	59	fig|1140.7.peg.496	Synpcc7942_0403		PLF_1129_00000183	PGF_00120080	hypothetical protein	397398	397577	-	bi (<->)	NC_010475	2020	59	fig|32049.15.peg.2020	SYNPCC7002_A1765		hypothetical protein	0.621	0.898	bi (<->)	NC_000911	2560	62	fig|1148.35.peg.2560	ssr0109				hypothetical protein	0.559	0.935
NC_007604	497	304	fig|1140.7.peg.497	Synpcc7942_0404	prfB	PLF_1129_00000137	PGF_00696203	Peptide chain release factor 2 @ programmed frameshift-containing	397595	398509	-	bi (<->)	NC_010475	366	305	fig|32049.15.peg.366	SYNPCC7002_A0188	prfB	Peptide chain release factor 2 @ programmed frameshift-containing	0.759	0.961	bi (<->)	NC_000911	2219	335	fig|1148.35.peg.2219	sll1865			prfB	Peptide chain release factor 2 @ programmed frameshift-containing	0.78	0.866
NC_007604	498	344	fig|1140.7.peg.498	Synpcc7942_0405		PLF_1129_00004964	PGF_01407572	DNA polymerase III delta subunit (EC 2.7.7.7)	398834	399868	+	bi (<->)	NC_010475	1817	326	fig|32049.15.peg.1817	SYNPCC7002_A1567	holA	DNA polymerase III delta subunit (EC 2.7.7.7)	0.526	0.988	bi (<->)	NC_000911	2806	333	fig|1148.35.peg.2806	sll0544				DNA polymerase III delta subunit (EC 2.7.7.7)	0.494	0.994
NC_007604	501	217	fig|1140.7.peg.501	Synpcc7942_0408		PLF_1129_00002667	PGF_00033941	Phosphoribosylanthranilate isomerase (EC 5.3.1.24)	400768	401421	+	bi (<->)	NC_010475	3112	216	fig|32049.15.peg.3112	SYNPCC7002_A2854	trpF	Phosphoribosylanthranilate isomerase (EC 5.3.1.24)	0.555	0.949	bi (<->)	NC_000911	2169	218	fig|1148.35.peg.2169	sll0356			trpF	Phosphoribosylanthranilate isomerase (EC 5.3.1.24)	0.521	0.959
NC_007604	504	273	fig|1140.7.peg.504	Synpcc7942_0411	trpA	PLF_1129_00044699	PGF_00062023	Tryptophan synthase alpha chain (EC 4.2.1.20)	402191	403012	-	bi (<->)	NC_010475	754	264	fig|32049.15.peg.754	SYNPCC7002_A0562	trpA	Tryptophan synthase alpha chain (EC 4.2.1.20)	0.624	0.992	bi (<->)	NC_000911	327	264	fig|1148.35.peg.327	slr0966			trpA	Tryptophan synthase alpha chain (EC 4.2.1.20)	0.677	0.992
NC_007604	505	109	fig|1140.7.peg.505	Synpcc7942_0412		PLF_1129_00005028	PGF_03973973	hypothetical protein	403022	403351	-	bi (<->)	NC_010475	753	106	fig|32049.15.peg.753	SYNPCC7002_A0561		hypothetical protein	0.566	0.991	bi (<->)	NC_000911	1706	104	fig|1148.35.peg.1706	slr0815				hypothetical protein	0.447	0.981
NC_007604	506	72	fig|1140.7.peg.506	Synpcc7942_0413		PLF_1129_00005933	PGF_00024571	NADH dehydrogenase subunit L	403352	403570	-	bi (<->)	NC_010475	752	77	fig|32049.15.peg.752	SYNPCC7002_A0560	ndhL	hypothetical protein	0.681	0.883	bi (<->)	NC_000911	1705	93	fig|1148.35.peg.1705	ssr1386			ndhL	NADH dehydrogenase subunit NdhL (EC 1.6.5.3)	0.687	0.71
NC_007604	507	399	fig|1140.7.peg.507	Synpcc7942_0414		PLF_1129_00001731	PGF_00064679	Uncharacterized ferredoxin oxidoreductase MJ0100	403989	405188	+	bi (<->)	NC_010475	775	407	fig|32049.15.peg.775	SYNPCC7002_A0581		Uncharacterized ferredoxin oxidoreductase MJ0100	0.68	0.966	bi (<->)	NC_000911	436	398	fig|1148.35.peg.436	slr0689				Uncharacterized ferredoxin oxidoreductase MJ0100	0.696	0.98
NC_007604	509	113	fig|1140.7.peg.509	Synpcc7942_0416		PLF_1129_00007132	PGF_00637853	hypothetical protein	406431	406772	+	bi (<->)	NC_010475	1402	112	fig|32049.15.peg.1402	SYNPCC7002_A1182		hypothetical protein	0.522	0.991	bi (<->)	NC_000911	2361	126	fig|1148.35.peg.2361	slr0373				hypothetical protein	0.492	0.929
NC_007604	510	502	fig|1140.7.peg.510	Synpcc7942_0417		PLF_1129_00008100	PGF_06989469	Cell division-associated, ATP-dependent zinc metalloprotease FtsH	406851	408359	+	bi (<->)	NC_010475	1401	499	fig|32049.15.peg.1401	SYNPCC7002_A1181		FIG00876461: hypothetical protein	0.757	0.998	bi (<->)	NC_000911	2362	501	fig|1148.35.peg.2362	slr0374				hypothetical protein	0.779	0.998
NC_007604	511	116	fig|1140.7.peg.511	Synpcc7942_0418		PLF_1129_00002261	PGF_08225224	hypothetical protein	408494	408844	+	bi (<->)	NC_010475	1400	117	fig|32049.15.peg.1400	SYNPCC7002_A1180		hypothetical protein	0.819	0.983	bi (<->)	NC_000911	2363	116	fig|1148.35.peg.2363	slr0376				hypothetical protein	0.802	0.991
NC_007604	516	72	fig|1140.7.peg.516	Synpcc7942_0423		PLF_1129_00041275	PGF_03719022	hypothetical protein	413396	413614	-	bi (<->)	NC_010475	2971	69	fig|32049.15.peg.2971	SYNPCC7002_A2713		hypothetical protein	0.545	0.942	bi (<->)	NC_000911	1823	70	fig|1148.35.peg.1823	ssl2717				hypothetical protein	0.667	0.929
NC_007604	518	125	fig|1140.7.peg.518	Synpcc7942_0425		PLF_1129_00000497	PGF_08225224	hypothetical protein	415064	415441	-	bi (<->)	NC_010475	2612	114	fig|32049.15.peg.2612	SYNPCC7002_A2362		hypothetical protein	0.606	0.904	bi (<->)	NC_000911	2065	107	fig|1148.35.peg.2065	slr1638				hypothetical protein	0.596	0.963
NC_007604	519	183	fig|1140.7.peg.519	Synpcc7942_0426		PLF_1129_00003063	PGF_06649360	Segregation and condensation protein B	415535	416086	-	bi (<->)	NC_010475	2729	164	fig|32049.15.peg.2729	SYNPCC7002_A2473	scpB	Segregation and condensation protein B	0.604	0.933	bi (<->)	NC_000911	3338	162	fig|1148.35.peg.3338	slr1577				Segregation and condensation protein B	0.573	0.92				SYNPCC7002_A2473
NC_007604	521	542	fig|1140.7.peg.521	Synpcc7942_0428		PLF_1129_00002047	PGF_00067382	(R)-citramalate synthase (EC 2.3.1.182)	416982	418610	-	bi (<->)	NC_010475	927	538	fig|32049.15.peg.927	SYNPCC7002_A0730		(R)-citramalate synthase (EC 2.3.1.182)	0.668	0.968	bi (<->)	NC_000911	1974	547	fig|1148.35.peg.1974	sll1564			leuA	(R)-citramalate synthase (EC 2.3.1.182)	0.722	0.963
NC_007604	524	636	fig|1140.7.peg.524	Synpcc7942_0430		PLF_1129_00000075	PGF_00426115	1-deoxy-D-xylulose 5-phosphate synthase (EC 2.2.1.7)	419382	421292	+	bi (<->)	NC_010475	1392	638	fig|32049.15.peg.1392	SYNPCC7002_A1172	dxs	1-deoxy-D-xylulose 5-phosphate synthase (EC 2.2.1.7)	0.781	0.98	bi (<->)	NC_000911	558	640	fig|1148.35.peg.558	sll1945				1-deoxy-D-xylulose 5-phosphate synthase (EC 2.2.1.7)	0.761	0.972
NC_007604	526	232	fig|1140.7.peg.526	Synpcc7942_0432		PLF_1129_00002929	PGF_09220422	D-alanyl-D-alanine dipeptidase (EC 3.4.13.22)	422547	423245	+	bi (<->)	NC_010475	2516	224	fig|32049.15.peg.2516	SYNPCC7002_A2266	ddpX	D-alanyl-D-alanine dipeptidase (EC 3.4.13.22)	0.522	0.982	bi (<->)	NC_000911	1973	247	fig|1148.35.peg.1973	slr1679				hypothetical protein	0.477	0.895
NC_007604	528	335	fig|1140.7.peg.528	Synpcc7942_0434		PLF_1129_00019108	PGF_03342342	Uncharacterized membrane protein, YraQ family	425057	426064	+	bi (<->)	NC_010475	1796	339	fig|32049.15.peg.1796	SYNPCC7002_A1547		Uncharacterized membrane protein, YraQ family	0.532	0.997	bi (<->)	NC_000911	338	337	fig|1148.35.peg.338	sll0932				Uncharacterized membrane protein, YraQ family	0.573	0.991
NC_007604	529	251	fig|1140.7.peg.529	Synpcc7942_0435		PLF_1129_00007192	PGF_07495635	Uncharacterized membrane protein	426075	426830	+	bi (<->)	NC_010475	2156	264	fig|32049.15.peg.2156	SYNPCC7002_A1897		Uncharacterized membrane protein	0.45	0.962	bi (<->)	NC_000911	3466	282	fig|1148.35.peg.3466	slr1177				Uncharacterized membrane protein	0.419	0.915
NC_007604	532	229	fig|1140.7.peg.532	Synpcc7942_0439		PLF_1129_00000382	PGF_00021400	Mg-protoporphyrin O-methyltransferase (EC 2.1.1.11)	428611	429300	-	bi (<->)	NC_010475	1124	231	fig|32049.15.peg.1124	SYNPCC7002_A0908	chlM	Mg-protoporphyrin O-methyltransferase (EC 2.1.1.11)	0.626	0.978	bi (<->)	NC_000911	3155	230	fig|1148.35.peg.3155	slr0525			chlM	Mg-protoporphyrin O-methyltransferase (EC 2.1.1.11)	0.634	0.978
NC_007604	535	158	fig|1140.7.peg.535	Synpcc7942_0441		PLF_1129_00000832	PGF_05172785	N5-carboxyaminoimidazole ribonucleotide mutase (EC 5.4.99.18)	430715	431191	+	bi (<->)	NC_010475	3082	174	fig|32049.15.peg.3082	SYNPCC7002_A2826	purE	N5-carboxyaminoimidazole ribonucleotide mutase (EC 5.4.99.18)	0.803	0.868	bi (<->)	NC_000911	3194	176	fig|1148.35.peg.3194	sll0901			purE	N5-carboxyaminoimidazole ribonucleotide mutase (EC 5.4.99.18)	0.77	0.858
NC_007604	536	497	fig|1140.7.peg.536	Synpcc7942_0442		PLF_1129_00000368	PGF_06614457	Ammonium transporter	431458	432951	+	bi (<->)	NC_010475	2460	499	fig|32049.15.peg.2460	SYNPCC7002_A2208		Ammonium transporter	0.579	0.962	bi (<->)	NC_000911	2962	463	fig|1148.35.peg.2962	sll0108			amt1	Ammonium transporter	0.597	0.985
NC_007604	537	413	fig|1140.7.peg.537	Synpcc7942_0443		PLF_1129_00004493	PGF_08225224	hypothetical protein	433076	434317	-	bi (<->)	NC_010475	2864	388	fig|32049.15.peg.2864	SYNPCC7002_A2605		FOG: PKD repeat	0.518	0.969	bi (<->)	NC_000911	712	274	fig|1148.35.peg.712	slr1704				S-layer associated multidomain endoglucanase	0.415	0.624
NC_007604	539	351	fig|1140.7.peg.539	Synpcc7942_0445		PLF_1129_00002662	PGF_10569020	Oligopeptide ABC transporter, permease protein OppC (TC 3.A.1.5.1)	435383	436438	-	bi (<->)	NC_010475	1696	369	fig|32049.15.peg.1696	SYNPCC7002_A1455	appC	Oligopeptide ABC transporter, permease protein OppC (TC 3.A.1.5.1)	0.611	0.938	bi (<->)	NC_000911	2832	371	fig|1148.35.peg.2832	sll0833				Oligopeptide ABC transporter, permease protein OppC (TC 3.A.1.5.1)	0.657	0.968
NC_007604	540	100	fig|1140.7.peg.540	Synpcc7942_0446	rpsN	PLF_1129_00000481	PGF_00049844	SSU ribosomal protein S14p (S29e) @ SSU ribosomal protein S14p (S29e), zinc-independent	436519	436821	-	bi (<->)	NC_010475	579	85	fig|32049.15.peg.579	SYNPCC7002_A0391	rpsN	SSU ribosomal protein S14p (S29e) @ SSU ribosomal protein S14p (S29e), zinc-independent	0.741	0.988	bi (<->)	NC_000911	2639	95	fig|1148.35.peg.2639	slr0628			rpsN	SSU ribosomal protein S14p (S29e) @ SSU ribosomal protein S14p (S29e), zinc-independent	0.747	0.989
NC_007604	541	228	fig|1140.7.peg.541	Synpcc7942_0447		PLF_1129_00001477	PGF_08394843	Endonuclease III (EC 4.2.99.18)	436851	437537	-	bi (<->)	NC_010475	2709	220	fig|32049.15.peg.2709	SYNPCC7002_A2455	nth	Endonuclease III (EC 4.2.99.18)	0.732	0.941	bi (<->)	NC_000911	1293	212	fig|1148.35.peg.1293	slr1822			nth	Endonuclease III (EC 4.2.99.18)	0.738	0.967
NC_007604	542	364	fig|1140.7.peg.542	Synpcc7942_0448		PLF_1129_00008103	PGF_03718643	Membrane metalloprotease	437534	438628	-	bi (<->)	NC_010475	787	363	fig|32049.15.peg.787	SYNPCC7002_A0592		Intramembrane protease RasP/YluC, implicated in cell division based on FtsL cleavage	0.601	0.953	bi (<->)	NC_000911	1292	366	fig|1148.35.peg.1292	slr1821				Intramembrane protease RasP/YluC, implicated in cell division based on FtsL cleavage	0.577	0.97
NC_007604	543	443	fig|1140.7.peg.543	Synpcc7942_0449		PLF_1129_00000167	PGF_00051525	Seryl-tRNA synthetase (EC 6.1.1.11)	438675	440006	-	bi (<->)	NC_010475	2575	427	fig|32049.15.peg.2575	SYNPCC7002_A2328	serS	Seryl-tRNA synthetase (EC 6.1.1.11)	0.681	0.998	bi (<->)	NC_000911	705	430	fig|1148.35.peg.705	slr1703			serS	Seryl-tRNA synthetase (EC 6.1.1.11)	0.642	0.991
NC_007604	544	81	fig|1140.7.peg.544	Synpcc7942_0450		PLF_1129_00043961	PGF_10323639	NifU-like domain protein	440050	440295	-	bi (<->)	NC_010475	1652	78	fig|32049.15.peg.1652	SYNPCC7002_A1413		NifU-like domain protein	0.857	0.974	bi (<->)	NC_000911	3279	76	fig|1148.35.peg.3279	ssl2667				NifU-like domain protein	0.842	0.987
NC_007604	547	102	fig|1140.7.peg.547	Synpcc7942_0452		PLF_1129_00001760	PGF_00272558	hypothetical protein	441357	441665	-	bi (<->)	NC_010475	2213	62	fig|32049.15.peg.2213			hypothetical protein	0.816	0.774	bi (<->)	NC_000911	790	107	fig|1148.35.peg.790	slr1146				hypothetical protein	0.809	0.626
NC_007604	549	251	fig|1140.7.peg.549	Synpcc7942_0454	cobS	PLF_1129_00002587	PGF_00662997	Cobalamin synthase (EC 2.7.8.26)	443217	443972	-	bi (<->)	NC_010475	3044	262	fig|32049.15.peg.3044	SYNPCC7002_A2782	cobS	Cobalamin synthase (EC 2.7.8.26)	0.488	0.931	bi (<->)	NC_000911	2652	260	fig|1148.35.peg.2652	slr0636			cobS	Cobalamin synthase (EC 2.7.8.26)	0.473	0.915
NC_007604	550	394	fig|1140.7.peg.550	Synpcc7942_0455	tgt	PLF_1129_00042293	PGF_02061452	Queuine tRNA-ribosyltransferase (EC 2.4.2.29)	443971	445155	+	bi (<->)	NC_010475	3042	344	fig|32049.15.peg.3042	SYNPCC7002_A2780	tgt	Queuine tRNA-ribosyltransferase (EC 2.4.2.29)	0.772	0.965	bi (<->)	NC_000911	3104	374	fig|1148.35.peg.3104	slr0713			tgt	Queuine tRNA-ribosyltransferase (EC 2.4.2.29)	0.753	0.973
NC_007604	551	45	fig|1140.7.peg.551	Synpcc7942_0456	psbK	PLF_1129_00044892	PGF_00034096	Photosystem II protein PsbK	445209	445346	+	bi (<->)	NC_010475	3041	45	fig|32049.15.peg.3041	SYNPCC7002_A2779	psbK	Photosystem II protein PsbK	0.911	0.978	bi (<->)	NC_000911	543	45	fig|1148.35.peg.543	sml0005			psbK	Photosystem II protein PsbK	0.867	0.978
NC_007604	553	278	fig|1140.7.peg.553	Synpcc7942_0458		PLF_1129_00003591	PGF_00049363	S-formylglutathione hydrolase (EC 3.1.2.12)	446215	447051	-	bi (<->)	NC_010475	1083	281	fig|32049.15.peg.1083	SYNPCC7002_A0869		S-formylglutathione hydrolase (EC 3.1.2.12)	0.572	0.979	bi (<->)	NC_000911	640	276	fig|1148.35.peg.640	sll0992				S-formylglutathione hydrolase (EC 3.1.2.12)	0.54	0.989
NC_007604	554	369	fig|1140.7.peg.554	Synpcc7942_0459		PLF_1129_00002162	PGF_01632255	S-(hydroxymethyl)glutathione dehydrogenase (EC 1.1.1.284)	447057	448166	-	bi (<->)	NC_010475	1082	369	fig|32049.15.peg.1082	SYNPCC7002_A0868		S-(hydroxymethyl)glutathione dehydrogenase (EC 1.1.1.284)	0.648	0.997	bi (<->)	NC_000911	641	369	fig|1148.35.peg.641	sll0990				S-(hydroxymethyl)glutathione dehydrogenase (EC 1.1.1.284)	0.724	0.997
NC_007604	558	141	fig|1140.7.peg.558	Synpcc7942_0463		PLF_1129_00000524	PGF_09515854	Low molecular weight protein tyrosine phosphatase (EC 3.1.3.48)	449957	450382	-	bi (<->)	NC_010475	1187	157	fig|32049.15.peg.1187	SYNPCC7002_A0973		Low molecular weight protein tyrosine phosphatase (EC 3.1.3.48)	0.612	0.847	bi (<->)	NC_000911	2286	157	fig|1148.35.peg.2286	slr0328				Low molecular weight protein tyrosine phosphatase (EC 3.1.3.48)	0.575	0.847
NC_007604	560	101	fig|1140.7.peg.560	Synpcc7942_0464		PLF_1129_00002942	PGF_02141223	Nucleoid-associated protein YaaK	450539	450844	-	bi (<->)	NC_010475	279	101	fig|32049.15.peg.279	SYNPCC7002_A0103		Nucleoid-associated protein YaaK	0.594	0.99	bi (<->)	NC_000911	547	114	fig|1148.35.peg.547	slr1847				Nucleoid-associated protein YaaK	0.604	0.877
NC_007604	564	79	fig|1140.7.peg.564	Synpcc7942_0468	secG	PLF_1129_00000151	PGF_00038799	Protein translocase membrane subunit SecG	454806	455045	-	bi (<->)	NC_010475	2486	80	fig|32049.15.peg.2486	SYNPCC7002_A2234	secG	Protein translocase membrane subunit SecG	0.696	0.975	bi (<->)	NC_000911	2257	66	fig|1148.35.peg.2257	ssr3307			secG	Protein translocase membrane subunit SecG	0.784	0.758
NC_007604	565	532	fig|1140.7.peg.565	Synpcc7942_0469		PLF_1129_00042039	PGF_00021217	2,3-bisphosphoglycerate-independent phosphoglycerate mutase (EC 5.4.2.12)	455066	456664	-	bi (<->)	NC_010475	2485	471	fig|32049.15.peg.2485	SYNPCC7002_A2233	gpm	2,3-bisphosphoglycerate-independent phosphoglycerate mutase (EC 5.4.2.12)	0.699	0.998	bi (<->)	NC_000911	2256	532	fig|1148.35.peg.2256	slr1945			yibO	2,3-bisphosphoglycerate-independent phosphoglycerate mutase (EC 5.4.2.12)	0.662	0.994
NC_007604	568	254	fig|1140.7.peg.568	Synpcc7942_0471		PLF_1129_00002614	PGF_10552060	ABC transporter, permease protein 2 (cluster 1, maltose/g3p/polyamine/iron)	457948	458712	+	bi (<->)	NC_010475	1484	273	fig|32049.15.peg.1484	SYNPCC7002_A1255	lacG	ABC transporter, permease protein 2 (cluster 1, maltose/g3p/polyamine/iron)	0.709	0.927	bi (<->)	NC_000911	1464	311	fig|1148.35.peg.1464	slr1723			lacG	ABC transporter, permease protein 2 (cluster 1, maltose/g3p/polyamine/iron)	0.65	0.814
NC_007604	572	106	fig|1140.7.peg.572	Synpcc7942_0476	clpS	PLF_1129_00000504	PGF_00016375	ATP-dependent Clp protease adaptor protein ClpS Cyano2	460642	460962	+	bi (<->)	NC_010475	2333	97	fig|32049.15.peg.2333	SYNPCC7002_A2075		ATP-dependent Clp protease adaptor protein ClpS Cyano2	0.681	0.959	bi (<->)	NC_000911	1206	98	fig|1148.35.peg.1206	ssl3379			clpS	ATP-dependent Clp protease adaptor protein ClpS Cyano2	0.734	0.949
NC_007604	573	99	fig|1140.7.peg.573	Synpcc7942_0477		PLF_1129_00059655	PGF_03081665	Cell division integral membrane protein, YggT and half-length relatives	460994	461293	-	bi (<->)	NC_010475	1942	52	fig|32049.15.peg.1942	SYNPCC7002_A1687		Cell division integral membrane protein, YggT and half-length relatives	0.667	0.731	bi (<->)	NC_000911	293	101	fig|1148.35.peg.293	ssr2142			ycf19	Cell division integral membrane protein, YggT and half-length relatives	0.516	0.891
NC_007604	574	203	fig|1140.7.peg.574	Synpcc7942_0478		PLF_1129_00009594	PGF_05785543	Signal peptidase I (EC 3.4.21.89)	461324	461935	-	uni (->)	NC_010475	974	190	fig|32049.15.peg.974	SYNPCC7002_A0767	lepB	Signal peptidase I (EC 3.4.21.89)	0.548	0.905	bi (<->)	NC_000911	92	196	fig|1148.35.peg.92	sll0716			lepB	Signal peptidase I (EC 3.4.21.89)	0.611	0.888
NC_007604	575	604	fig|1140.7.peg.575	Synpcc7942_0479		PLF_1129_00000172	PGF_00060414	Translation elongation factor LepA	461935	463749	-	bi (<->)	NC_010475	2672	602	fig|32049.15.peg.2672	SYNPCC7002_A2421	lepA	Translation elongation factor LepA	0.817	0.998	bi (<->)	NC_000911	3518	603	fig|1148.35.peg.3518	slr0604			lepA	Translation elongation factor LepA	0.824	0.995
NC_007604	578	589	fig|1140.7.peg.578	Synpcc7942_0482		PLF_1129_00000332	PGF_10302926	Cell division protein FtsI [Peptidoglycan synthetase] (EC 2.4.1.129)	467004	468773	-	bi (<->)	NC_010475	2547	639	fig|32049.15.peg.2547	SYNPCC7002_A2300		Cell division protein FtsI [Peptidoglycan synthetase] (EC 2.4.1.129)	0.416	0.955	bi (<->)	NC_000911	618	607	fig|1148.35.peg.618	sll1833			ftsI	Cell division protein FtsI [Peptidoglycan synthetase] (EC 2.4.1.129)	0.458	0.949
NC_007604	580	480	fig|1140.7.peg.580	Synpcc7942_0484		PLF_1129_00004756	PGF_03717144	hypothetical protein	469432	470874	-	bi (<->)	NC_010475	456	497	fig|32049.15.peg.456	SYNPCC7002_A0275		hypothetical protein	0.407	0.948	bi (<->)	NC_000911	2041	507	fig|1148.35.peg.2041	slr0959				Metal-dependent membrane protease, abortive infection protein	0.444	0.755
NC_007604	581	445	fig|1140.7.peg.581	Synpcc7942_0485		PLF_1129_00002846	PGF_12691129	Phosphoglycerate mutase (EC 5.4.2.11) @ Phosphoglycerate mutase, cyanobacterial form (EC 5.4.2.11)	470975	472312	+	bi (<->)	NC_010475	2819	444	fig|32049.15.peg.2819	SYNPCC7002_A2560	gpmB	Phosphoglycerate mutase (EC 5.4.2.11) @ Phosphoglycerate mutase, cyanobacterial form (EC 5.4.2.11)	0.587	0.998	bi (<->)	NC_000911	81	443	fig|1148.35.peg.81	slr1124			gpmB	Phosphoglycerate mutase (EC 5.4.2.11) @ Phosphoglycerate mutase, cyanobacterial form (EC 5.4.2.11)	0.581	0.998
NC_007604	582	411	fig|1140.7.peg.582	Synpcc7942_0486		PLF_1129_00002934	PGF_00423378	Dihydroorotase (EC 3.5.2.3)	472319	473554	+	bi (<->)	NC_010475	2328	438	fig|32049.15.peg.2328	SYNPCC7002_A2070	pyrC	Dihydroorotase (EC 3.5.2.3)	0.5	0.936	bi (<->)	NC_000911	405	420	fig|1148.35.peg.405	sll1018			pyrC	Dihydroorotase (EC 3.5.2.3)	0.432	0.981
NC_007604	583	220	fig|1140.7.peg.583	Synpcc7942_0487		PLF_1129_00002167	PGF_05785543	Signal peptidase I (EC 3.4.21.89)	473510	474172	-	bi (<->)	NC_010475	1675	208	fig|32049.15.peg.1675	SYNPCC7002_A1435	lepB	Signal peptidase I (EC 3.4.21.89)	0.601	0.923	bi (<->)	NC_000911	661	218	fig|1148.35.peg.661	slr1377			lepB	Signal peptidase I (EC 3.4.21.89)	0.597	0.89
NC_007604	587	45	fig|1140.7.peg.587	Synpcc7942_0491		PLF_1129_00057638	PGF_02092515	Uncharacterized protein Cal7507_3458	479700	479837	+	bi (<->)	NC_010475	628	45	fig|32049.15.peg.628	SYNPCC7002_A0437		Uncharacterized protein Cal7507_3458	0.667	0.978	bi (<->)	NC_000911	1849	38	fig|1148.35.peg.1849					Uncharacterized protein Cal7507_3458	0.583	0.921
NC_007604	588	315	fig|1140.7.peg.588	Synpcc7942_0492		PLF_1129_00002103	PGF_02623406	FMN adenylyltransferase (EC 2.7.7.2) / Riboflavin kinase (EC 2.7.1.26)	479877	480824	-	bi (<->)	NC_010475	2648	331	fig|32049.15.peg.2648	SYNPCC7002_A2398	ribF	FMN adenylyltransferase (EC 2.7.7.2) / Riboflavin kinase (EC 2.7.1.26)	0.53	0.976	bi (<->)	NC_000911	1223	313	fig|1148.35.peg.1223	slr1882				FMN adenylyltransferase (EC 2.7.7.2) / Riboflavin kinase (EC 2.7.1.26)	0.537	0.99
NC_007604	589	494	fig|1140.7.peg.589	Synpcc7942_0493		PLF_1129_00002797	PGF_08225224	hypothetical protein	480967	482451	+	bi (<->)	NC_010475	2120	503	fig|32049.15.peg.2120	SYNPCC7002_A1860		hypothetical protein	0.609	0.978	bi (<->)	NC_000911	1091	500	fig|1148.35.peg.1091	slr1363				hypothetical protein	0.596	0.986
NC_007604	595	864	fig|1140.7.peg.595	Synpcc7942_0498		PLF_1129_00001954	PGF_10447305	Mannose-1-phosphate guanylyltransferase / Phosphomannomutase (EC 5.4.2.8)	484504	487098	+	bi (<->)	NC_010475	1166	842	fig|32049.15.peg.1166	SYNPCC7002_A0950		Mannose-1-phosphate guanylyltransferase / Phosphomannomutase (EC 5.4.2.8)	0.528	0.992	bi (<->)	NC_000911	3316	843	fig|1148.35.peg.3316	sll1496				Mannose-1-phosphate guanylyltransferase / Phosphomannomutase (EC 5.4.2.8)	0.526	0.989
NC_007604	599	216	fig|1140.7.peg.599	Synpcc7942_0501		PLF_1129_00008113	PGF_00423660	Divinyl protochlorophyllide a 8-vinyl-reductase (EC 1.3.1.75)	488833	489483	-	bi (<->)	NC_010475	1629	220	fig|32049.15.peg.1629	SYNPCC7002_A1385		hypothetical protein	0.53	0.977	bi (<->)	NC_000911	1683	219	fig|1148.35.peg.1683	sll1218			ycf39	hypothetical protein	0.537	0.982
NC_007604	602	455	fig|1140.7.peg.602	Synpcc7942_0504	hemA	PLF_1129_00000267	PGF_00008334	Glutamyl-tRNA reductase (EC 1.2.1.70)	490382	491749	-	bi (<->)	NC_010475	1537	425	fig|32049.15.peg.1537	SYNPCC7002_A1302	hemA	Glutamyl-tRNA reductase (EC 1.2.1.70)	0.661	0.991	bi (<->)	NC_000911	1267	427	fig|1148.35.peg.1267	slr1808			hemA	Glutamyl-tRNA reductase (EC 1.2.1.70)	0.631	0.995
NC_007604	603	345	fig|1140.7.peg.603	Synpcc7942_0505	glpX	PLF_1129_00000110	PGF_00006379	Fructose-1,6-bisphosphatase, GlpX type (EC 3.1.3.11) @ Sedoheptulose-1,7-bisphosphatase (EC 3.1.3.37)	491830	492867	-	bi (<->)	NC_010475	1536	345	fig|32049.15.peg.1536	SYNPCC7002_A1301	glpX	Fructose-1,6-bisphosphatase, GlpX type (EC 3.1.3.11) @ Sedoheptulose-1,7-bisphosphatase (EC 3.1.3.37)	0.771	0.997	bi (<->)	NC_000911	1551	345	fig|1148.35.peg.1551	slr2094			glpX	Fructose-1,6-bisphosphatase, GlpX type (EC 3.1.3.11) @ Sedoheptulose-1,7-bisphosphatase (EC 3.1.3.37)	0.814	0.997
NC_007604	604	240	fig|1140.7.peg.604	Synpcc7942_0506	pyrH	PLF_1129_00000181	PGF_02923127	Uridylate kinase (EC 2.7.4.22)	493027	493749	+	bi (<->)	NC_010475	1169	225	fig|32049.15.peg.1169	SYNPCC7002_A0953	pyrH	Uridylate kinase (EC 2.7.4.22)	0.747	0.996	bi (<->)	NC_000911	2197	260	fig|1148.35.peg.2197	sll0144			pyrH	Uridylate kinase (EC 2.7.4.22)	0.796	0.919
NC_007604	605	173	fig|1140.7.peg.605	Synpcc7942_0507	frr	PLF_1129_00000478	PGF_00048926	Ribosome recycling factor	493763	494284	+	bi (<->)	NC_010475	1168	173	fig|32049.15.peg.1168	SYNPCC7002_A0952	frr	Ribosome recycling factor	0.705	0.994	bi (<->)	NC_000911	2196	173	fig|1148.35.peg.2196	sll0145			frr	Ribosome recycling factor	0.74	0.994
NC_007604	609	325	fig|1140.7.peg.609	Synpcc7942_0511		PLF_1129_00001656	PGF_03674577	Cytochrome c-type biogenesis protein CcsA/ResC	496602	497579	-	bi (<->)	NC_010475	2180	338	fig|32049.15.peg.2180	SYNPCC7002_A1921	ccsA	Cytochrome c-type biogenesis protein CcsA/ResC	0.716	0.997	bi (<->)	NC_000911	456	334	fig|1148.35.peg.456	sll1513			ccsA	Cytochrome c-type biogenesis protein CcsA/ResC	0.734	0.994
NC_007604	610	365	fig|1140.7.peg.610	Synpcc7942_0512		PLF_1129_00002626	PGF_06770993	Lipopolysaccharide export system permease protein LptF @ Lipopolysaccharide export system permease protein LptG	497624	498721	-	bi (<->)	NC_010475	2678	373	fig|32049.15.peg.2678	SYNPCC7002_A2427		Lipopolysaccharide export system permease protein LptF @ Lipopolysaccharide export system permease protein LptG	0.408	0.971	bi (<->)	NC_000911	1125	392	fig|1148.35.peg.1125	slr0882				Lipopolysaccharide export system permease protein LptF @ Lipopolysaccharide export system permease protein LptG	0.492	0.941
NC_007604	611	242	fig|1140.7.peg.611	Synpcc7942_0513		PLF_1129_00044252	PGF_00017190	Lipopolysaccharide ABC transporter, ATP-binding protein LptB	498901	499629	-	bi (<->)	NC_010475	976	247	fig|32049.15.peg.976	SYNPCC7002_A0769		Lipopolysaccharide ABC transporter, ATP-binding protein LptB	0.717	0.968	bi (<->)	NC_000911	152	242	fig|1148.35.peg.152	slr0251				Lipopolysaccharide ABC transporter, ATP-binding protein LptB	0.683	0.988				SYNPCC7002_A0769
NC_007604	612	140	fig|1140.7.peg.612	Synpcc7942_0514		PLF_1129_00002363	PGF_00017650	Lipopolysaccharide export system protein LptA	499683	500105	-	bi (<->)	NC_010475	977	155	fig|32049.15.peg.977	SYNPCC7002_A0770		Lipopolysaccharide export system protein LptA	0.626	0.574	bi (<->)	NC_000911	151	150	fig|1148.35.peg.151	slr0250				Lipopolysaccharide export system protein LptA	0.64	0.653
NC_007604	613	140	fig|1140.7.peg.613	Synpcc7942_0515		PLF_1129_00005859	PGF_00020351	Metal-dependent hydrolase	500143	500565	-	bi (<->)	NC_010475	2112	127	fig|32049.15.peg.2112	SYNPCC7002_A1852		Metal-dependent hydrolase	0.454	0.843	bi (<->)	NC_000911	2064	133	fig|1148.35.peg.2064	slr1636				hypothetical protein	0.474	0.722
NC_007604	614	440	fig|1140.7.peg.614	Synpcc7942_0516		PLF_1129_00004155	PGF_01223583	Carboxyl-terminal protease	500562	501884	-	uni (->)	NC_010475	2104	415	fig|32049.15.peg.2104	SYNPCC7002_A1844		Carboxyl-terminal protease	0.454	0.957	bi (<->)	NC_000911	166	462	fig|1148.35.peg.166	slr0257			ctpB	Tail-specific protease (EC 3.4.21.-)	0.465	0.823
NC_007604	615	775	fig|1140.7.peg.615	Synpcc7942_0517		PLF_1129_00001984	PGF_00052818	Single-stranded-DNA-specific exonuclease RecJ, cyanobacterial paralog	502006	504333	-	bi (<->)	NC_010475	1993	761	fig|32049.15.peg.1993	SYNPCC7002_A1737	recJ	Single-stranded-DNA-specific exonuclease RecJ, cyanobacterial paralog	0.403	0.991	bi (<->)	NC_000911	1069	759	fig|1148.35.peg.1069	sll1354			recJ	Single-stranded-DNA-specific exonuclease RecJ, cyanobacterial paralog	0.454	0.847
NC_007604	618	213	fig|1140.7.peg.618	Synpcc7942_0520		PLF_1129_00059404	PGF_00161095	hypothetical protein	506188	506829	+	bi (<->)	NC_010475	2284	212	fig|32049.15.peg.2284	SYNPCC7002_A2025		hypothetical protein	0.743	0.986	bi (<->)	NC_000911	2308	213	fig|1148.35.peg.2308	slr0169				hypothetical protein	0.785	0.869
NC_007604	624	368	fig|1140.7.peg.624	Synpcc7942_0525	aroB	PLF_1129_00000190	PGF_00417658	3-dehydroquinate synthase (EC 4.2.3.4)	509226	510332	-	bi (<->)	NC_010475	1366	365	fig|32049.15.peg.1366	SYNPCC7002_A1146	aroB	3-dehydroquinate synthase (EC 4.2.3.4)	0.638	0.984	bi (<->)	NC_000911	1643	361	fig|1148.35.peg.1643	slr2130			aroB	3-dehydroquinate synthase (EC 4.2.3.4)	0.597	0.994
NC_007604	625	293	fig|1140.7.peg.625	Synpcc7942_0526		PLF_1129_00062806	PGF_02876233	ABC transporter, permease protein 1 (cluster 1, maltose/g3p/polyamine/iron)	510412	511293	+	bi (<->)	NC_010475	309	292	fig|32049.15.peg.309	SYNPCC7002_A0133		ABC transporter, permease protein 1 (cluster 1, maltose/g3p/polyamine/iron)	0.716	0.938	bi (<->)	NC_000911	874	298	fig|1148.35.peg.874	slr1202			lacF	ABC transporter, permease protein 1 (cluster 1, maltose/g3p/polyamine/iron)	0.682	0.936
NC_007604	630	239	fig|1140.7.peg.630	Synpcc7942_0529		PLF_1129_00000363	PGF_07402119	6-phosphogluconolactonase (EC 3.1.1.31), eukaryotic type	513612	514331	+	bi (<->)	NC_010475	1145	252	fig|32049.15.peg.1145	SYNPCC7002_A0928	pgl	6-phosphogluconolactonase (EC 3.1.1.31), eukaryotic type	0.552	0.909	bi (<->)	NC_000911	3347	254	fig|1148.35.peg.3347	sll1479			devB	6-phosphogluconolactonase (EC 3.1.1.31), eukaryotic type	0.572	0.921
NC_007604	631	317	fig|1140.7.peg.631	Synpcc7942_0530		PLF_1129_00060333	PGF_06566462	Epoxyqueuosine reductase (EC 1.17.99.6) QueG	514335	515288	+	bi (<->)	NC_010475	2216	314	fig|32049.15.peg.2216	SYNPCC7002_A1957		Epoxyqueuosine reductase (EC 1.17.99.6) QueG	0.647	0.962	bi (<->)	NC_000911	1077	310	fig|1148.35.peg.1077	sll1348				Epoxyqueuosine reductase (EC 1.17.99.6) QueG	0.622	0.987
NC_007604	632	287	fig|1140.7.peg.632	Synpcc7942_0531		PLF_1129_00059024	PGF_08225224	hypothetical protein	515313	516176	+	bi (<->)	NC_010475	2812	271	fig|32049.15.peg.2812	SYNPCC7002_A2553		hypothetical protein	0.423	0.974	bi (<->)	NC_000911	1349	294	fig|1148.35.peg.1349	sll0837				hypothetical protein	0.467	0.864
NC_007604	634	78	fig|1140.7.peg.634	Synpcc7942_0533		PLF_1129_00005511	PGF_00067759	Asr2172 protein	516764	517000	-	bi (<->)	NC_010475	3118	66	fig|32049.15.peg.3118	SYNPCC7002_A2860		hypothetical protein	0.589	0.833	bi (<->)	NC_000911	532	74	fig|1148.35.peg.532	ssr2962				hypothetical protein	0.547	0.851
NC_007604	635	641	fig|1140.7.peg.635	Synpcc7942_0534		PLF_1129_00000198	PGF_01960322	Glutamine--fructose-6-phosphate aminotransferase [isomerizing] (EC 2.6.1.16)	517016	518941	-	bi (<->)	NC_010475	1370	623	fig|32049.15.peg.1370	SYNPCC7002_A1150	glmS	Glutamine--fructose-6-phosphate aminotransferase [isomerizing] (EC 2.6.1.16)	0.66	0.998	bi (<->)	NC_000911	161	631	fig|1148.35.peg.161	sll0220			glmS	Glutamine--fructose-6-phosphate aminotransferase [isomerizing] (EC 2.6.1.16)	0.65	0.998
NC_007604	636	54	fig|1140.7.peg.636	Synpcc7942_0535		PLF_1129_00000234	PGF_00034083	Photosystem I iron-sulfur center (EC 1.97.1.12)	519088	519252	-	bi (<->)	NC_010475	1840	81	fig|32049.15.peg.1840	SYNPCC7002_A1589	psaC	Photosystem I iron-sulfur center (EC 1.97.1.12)	0.981	0.654	bi (<->)	NC_000911	2294	81	fig|1148.35.peg.2294	ssl0563			psaC	Photosystem I iron-sulfur center (EC 1.97.1.12)	0.963	0.654
NC_007604	638	80	fig|1140.7.peg.638	Synpcc7942_0536	acpP	PLF_1129_00000188	PGF_07487229	Acyl carrier protein	519792	520034	+	bi (<->)	NC_010475	1241	81	fig|32049.15.peg.1241	SYNPCC7002_A1024	acpP	Acyl carrier protein	0.613	0.963	bi (<->)	NC_000911	798	77	fig|1148.35.peg.798	ssl2084			acp	Acyl carrier protein	0.692	0.987
NC_007604	639	417	fig|1140.7.peg.639	Synpcc7942_0537		PLF_1129_00000329	PGF_06652053	3-oxoacyl-[acyl-carrier-protein] synthase, KASII (EC 2.3.1.179)	520102	521355	+	bi (<->)	NC_010475	1240	418	fig|32049.15.peg.1240	SYNPCC7002_A1023	fabF	3-oxoacyl-[acyl-carrier-protein] synthase, KASII (EC 2.3.1.179)	0.746	0.995	bi (<->)	NC_000911	797	446	fig|1148.35.peg.797	sll1069			fabF	3-oxoacyl-[acyl-carrier-protein] synthase, KASII (EC 2.3.1.179)	0.743	0.93
NC_007604	640	668	fig|1140.7.peg.640	Synpcc7942_0538		PLF_1129_00000170	PGF_01136362	Transketolase (EC 2.2.1.1)	521502	523508	+	bi (<->)	NC_010475	1239	668	fig|32049.15.peg.1239	SYNPCC7002_A1022	tkt	Transketolase (EC 2.2.1.1)	0.772	0.999	bi (<->)	NC_000911	796	670	fig|1148.35.peg.796	sll1070			tktA	Transketolase (EC 2.2.1.1)	0.764	0.997
NC_007604	642	141	fig|1140.7.peg.642	Synpcc7942_0540		PLF_1129_00012985	PGF_02333224	hypothetical protein	524403	524828	+	bi (<->)	NC_010480	3333	77	fig|32049.15.peg.3333	SYNPCC7002_F0098		hypothetical protein	0.514	0.896	bi (<->)	NC_005229	3644	102	fig|1148.35.peg.3644	slr5116				hypothetical protein	0.471	0.99
NC_007604	643	76	fig|1140.7.peg.643	Synpcc7942_0541		PLF_1129_00008119	PGF_03718651	Ssr5117 protein	524832	525062	+	bi (<->)	NC_010480	3334	74	fig|32049.15.peg.3334	SYNPCC7002_F0099		hypothetical protein	0.515	0.878	bi (<->)	NC_000911	1441	71	fig|1148.35.peg.1441					hypothetical protein	0.444	0.845
NC_007604	645	297	fig|1140.7.peg.645	Synpcc7942_0542		PLF_1129_00000661	PGF_00017479	Lipoyl synthase (EC 2.8.1.8)	525360	526253	+	bi (<->)	NC_010475	993	301	fig|32049.15.peg.993	SYNPCC7002_A0785	lipA	Lipoyl synthase (EC 2.8.1.8)	0.783	0.977	bi (<->)	NC_000911	459	289	fig|1148.35.peg.459	slr1598			lipA	Lipoyl synthase (EC 2.8.1.8)	0.754	0.997
NC_007604	648	230	fig|1140.7.peg.648	Synpcc7942_0545		PLF_1129_00014452	PGF_03700975	hypothetical protein	527143	527835	+	bi (<->)	NC_010475	564	231	fig|32049.15.peg.564	SYNPCC7002_A0376		hypothetical protein	0.462	0.944	bi (<->)	NC_000911	889	215	fig|1148.35.peg.889	slr1215				hypothetical protein	0.446	0.944
NC_007604	652	243	fig|1140.7.peg.652	Synpcc7942_0549		PLF_1129_00002444	PGF_12897784	hypothetical protein	531914	532645	+	bi (<->)	NC_010475	2093	235	fig|32049.15.peg.2093	SYNPCC7002_A1833		hypothetical protein	0.63	0.902	bi (<->)	NC_000911	399	217	fig|1148.35.peg.399	sll1022				hypothetical protein	0.634	0.922
NC_007604	655	123	fig|1140.7.peg.655	Synpcc7942_0551		PLF_1129_00007109	PGF_03717878	hypothetical protein	533570	533941	+	bi (<->)	NC_010475	1438	74	fig|32049.15.peg.1438	SYNPCC7002_A1213		hypothetical protein	0.575	0.973	bi (<->)	NC_000911	2059	107	fig|1148.35.peg.2059	slr1634				hypothetical protein	0.514	0.972
NC_007604	656	372	fig|1140.7.peg.656	Synpcc7942_0552		PLF_1129_00000179	PGF_10317148	UDP-N-acetylglucosamine 2-epimerase (EC 5.1.3.14)	534067	535185	+	bi (<->)	NC_010475	1439	351	fig|32049.15.peg.1439	SYNPCC7002_A1214		UDP-N-acetylglucosamine 2-epimerase (EC 5.1.3.14)	0.699	0.983	bi (<->)	NC_000911	2957	371	fig|1148.35.peg.2957	slr0624				UDP-N-acetylglucosamine 2-epimerase (EC 5.1.3.14)	0.751	0.992
NC_007604	657	450	fig|1140.7.peg.657	Synpcc7942_0553		PLF_1129_00007054	PGF_01283050	ABC transporter, RND-adapter-like protein	535182	536534	-	bi (<->)	NC_010475	2811	474	fig|32049.15.peg.2811	SYNPCC7002_A2552		HlyD family secretion protein	0.403	0.962	bi (<->)	NC_000911	879	530	fig|1148.35.peg.879	slr1207				Periplasmic component of efflux system	0.434	0.858
NC_007604	658	363	fig|1140.7.peg.658	Synpcc7942_0554		PLF_1129_00000113	PGF_00007012	GTP-binding and nucleic acid-binding protein YchF	536594	537685	+	bi (<->)	NC_010475	1984	364	fig|32049.15.peg.1984	SYNPCC7002_A1728	ychF	GTP-binding and nucleic acid-binding protein YchF	0.772	0.997	bi (<->)	NC_000911	1509	363	fig|1148.35.peg.1509	sll0245				GTP-binding and nucleic acid-binding protein YchF	0.752	0.997			Synpcc7942_0554
NC_007604	663	310	fig|1140.7.peg.663	Synpcc7942_0559	hslO	PLF_1129_00002914	PGF_10462808	33 kDa chaperonin HslO	540349	541281	-	bi (<->)	NC_010475	1344	298	fig|32049.15.peg.1344	SYNPCC7002_A1123	hslO	33 kDa chaperonin HslO	0.609	0.993	bi (<->)	NC_000911	1533	302	fig|1148.35.peg.1533	sll1988			hslO	33 kDa chaperonin HslO	0.675	0.974
NC_007604	664	234	fig|1140.7.peg.664	Synpcc7942_0560		PLF_1129_00005396	PGF_10425579	ABC transporter, ATP-binding protein	541275	541979	-	bi (<->)	NC_010475	2988	249	fig|32049.15.peg.2988	SYNPCC7002_A2728		hypothetical protein	0.618	0.815	bi (<->)	NC_000911	2442	210	fig|1148.35.peg.2442	slr0354				ABC transporter, ATP-binding protein	0.631	0.976
NC_007604	666	155	fig|1140.7.peg.666	Synpcc7942_0562		PLF_1129_00000563	PGF_08225224	hypothetical protein	543129	543596	+	bi (<->)	NC_010475	688	147	fig|32049.15.peg.688	SYNPCC7002_A0499		hypothetical protein	0.625	0.918	bi (<->)	NC_000911	865	154	fig|1148.35.peg.865	slr1195				hypothetical protein	0.62	0.916
NC_007604	667	666	fig|1140.7.peg.667	Synpcc7942_0563		PLF_1129_00000108	PGF_00950554	Excinuclease ABC subunit B	543654	545654	-	bi (<->)	NC_010475	2504	666	fig|32049.15.peg.2504	SYNPCC7002_A2255	uvrB	Excinuclease ABC subunit B	0.784	0.994	bi (<->)	NC_000911	2600	669	fig|1148.35.peg.2600	sll0459			uvrB	Excinuclease ABC subunit B	0.772	0.987
NC_007604	675	447	fig|1140.7.peg.675	Synpcc7942_0570		PLF_1129_00004123	PGF_00052911	Amino-terminal intein-mediated trans-splice / DNA polymerase III alpha subunit (EC 2.7.7.7)	551878	553221	-	bi (<->)	NC_010475	2634	446	fig|32049.15.peg.2634	SYNPCC7002_A2384	dnaE	DNA polymerase III alpha subunit (EC 2.7.7.7)	0.482	0.991	bi (<->)	NC_000911	722	458	fig|1148.35.peg.722	sll1572			dnaE	Amino-terminal intein-mediated trans-splice / DNA polymerase III alpha subunit (EC 2.7.7.7)	0.525	0.983
NC_007604	676	457	fig|1140.7.peg.676	Synpcc7942_0571		PLF_1129_00041977	PGF_03404576	Sodium:galactoside symporter family protein	553324	554697	-	bi (<->)	NC_010475	3102	477	fig|32049.15.peg.3102	SYNPCC7002_A2845		Sodium:galactoside symporter family protein	0.52	0.96	bi (<->)	NC_000911	1848	544	fig|1148.35.peg.1848	sll1374			melB	Sodium:galactoside symporter family protein	0.429	0.978
NC_007604	682	56	fig|1140.7.peg.682	Synpcc7942_0577		PLF_1129_00016602	PGF_08151521	Uncharacterized protein Npun_R4061	558144	558314	+	bi (<->)	NC_010475	2198	75	fig|32049.15.peg.2198	SYNPCC7002_A1941		hypothetical protein	0.464	0.733	bi (<->)	NC_000911	1725	61	fig|1148.35.peg.1725	ssl1498				Uncharacterized protein Npun_R4061	0.444	0.869
NC_007604	683	402	fig|1140.7.peg.683	Synpcc7942_0578		PLF_1129_00001074	PGF_00064143	UDP-sulfoquinovose synthase (EC 3.13.1.1)	558408	559616	+	bi (<->)	NC_010475	1059	348	fig|32049.15.peg.1059	SYNPCC7002_A0847	wcaG	UDP-sulfoquinovose synthase (EC 3.13.1.1)	0.662	0.954	bi (<->)	NC_000911	631	383	fig|1148.35.peg.631	slr1020			sqdB	UDP-sulfoquinovose synthase (EC 3.13.1.1)	0.445	0.992
NC_007604	684	377	fig|1140.7.peg.684	Synpcc7942_0579		PLF_1129_00008128	PGF_00055071	Sulfolipid sulfoquinovosyldiacylglycerol biosynthesis protein	559632	560765	+	bi (<->)	NC_010475	2730	379	fig|32049.15.peg.2730	SYNPCC7002_A2474	rfaG	Glycosyltransferase	0.751	0.971	bi (<->)	NC_000911	2373	415	fig|1148.35.peg.2373	slr0384				Glycosyltransferase	0.717	0.908		Synpcc7942_0579	Synpcc7942_0579
NC_007604	686	115	fig|1140.7.peg.686	Synpcc7942_0581		PLF_1129_00002259	PGF_08225224	hypothetical protein	562634	562981	-	bi (<->)	NC_010475	253	115	fig|32049.15.peg.253	SYNPCC7002_A0079		hypothetical protein	0.464	0.939	bi (<->)	NC_000911	1913	115	fig|1148.35.peg.1913	slr1533				hypothetical protein	0.472	0.922
