## Supplementary Dataset S3 for "Stress-Related Transcriptional Regulators Dominate the Conserved Core GRN for Three Cyanobacteria: Network Topology Maps the Highest-Influence Nodes as Promising Engineering Targets" (part 2 of 2)

### Sheet: S3-2 Homol above 0.4_0.5_NOdupl (continued)
Synechococcus elongatus PCC 7942												Synechococcus sp. PCC 7002										Synechocystis sp. PCC 6803													red are checked manually and sshould be not included
NC_007604	687	334	fig|1140.7.peg.687	Synpcc7942_0582		PLF_1129_00002969	PGF_00012635	Hydrolase alpha/beta fold family, slr0264 homolog	563020	564024	-	bi (<->)	NC_010475	970	360	fig|32049.15.peg.970	SYNPCC7002_A0763		Hydrolase alpha/beta fold family, slr0264 homolog	0.449	0.944	bi (<->)	NC_000911	1499	369	fig|1148.35.peg.1499	slr0264				Hydrolase alpha/beta fold family, slr0264 homolog	0.448	0.94
NC_007604	688	371	fig|1140.7.peg.688	Synpcc7942_0583		PLF_1129_00000207	PGF_00038872	Protoporphyrin IX Mg-chelatase subunit I (EC 6.6.1.1)	564102	565217	+	bi (<->)	NC_010475	2505	360	fig|32049.15.peg.2505	SYNPCC7002_A2256	chlI	Protoporphyrin IX Mg-chelatase subunit I (EC 6.6.1.1)	0.749	0.992	bi (<->)	NC_000911	645	383	fig|1148.35.peg.645	slr1030			chlI	Protoporphyrin IX Mg-chelatase subunit I (EC 6.6.1.1)	0.804	0.93
NC_007604	689	232	fig|1140.7.peg.689	Synpcc7942_0584		PLF_1129_00000477	PGF_05657253	Ribose-5-phosphate isomerase A (EC 5.3.1.6)	565354	566052	-	bi (<->)	NC_010475	1501	233	fig|32049.15.peg.1501	SYNPCC7002_A1269	rpiA	Ribose-5-phosphate isomerase A (EC 5.3.1.6)	0.677	0.991	bi (<->)	NC_000911	2721	235	fig|1148.35.peg.2721	slr0194			rpiA	Ribose-5-phosphate isomerase A (EC 5.3.1.6)	0.69	0.983		Synpcc7942_0584	Synpcc7942_0584			Synpcc7942_0584
NC_007604	690	382	fig|1140.7.peg.690	Synpcc7942_0585		PLF_1129_00006189	PGF_00051322	Serine proteinase	566168	567316	-	bi (<->)	NC_010475	1908	399	fig|32049.15.peg.1908	SYNPCC7002_A1654	degQ	hypothetical protein	0.535	0.945	bi (<->)	NC_000911	236	394	fig|1148.35.peg.236	sll1679			hhoA	Protease Do (EC 3.4.21.-)	0.56	0.886
NC_007604	692	853	fig|1140.7.peg.692	Synpcc7942_0587	valS	PLF_1129_00000067	PGF_05500127	Valyl-tRNA synthetase (EC 6.1.1.9)	574022	576583	+	bi (<->)	NC_010475	1442	912	fig|32049.15.peg.1442	SYNPCC7002_A1216	valS	Valyl-tRNA synthetase (EC 6.1.1.9)	0.686	0.938	bi (<->)	NC_000911	3232	910	fig|1148.35.peg.3232	slr0557			valS	Valyl-tRNA synthetase (EC 6.1.1.9)	0.697	0.94
NC_007604	693	391	fig|1140.7.peg.693	Synpcc7942_0588	purT	PLF_1129_00002971	PGF_00033971	Formate-dependent phosphoribosylglycinamide formyltransferase	576665	577840	-	bi (<->)	NC_010475	2288	395	fig|32049.15.peg.2288	SYNPCC7002_A2030	purT	Formate-dependent phosphoribosylglycinamide formyltransferase	0.728	0.965	bi (<->)	NC_000911	1338	391	fig|1148.35.peg.1338	slr0861			purT	Formate-dependent phosphoribosylglycinamide formyltransferase	0.728	0.977
NC_007604	694	39	fig|1140.7.peg.694			PLF_1129_00062987	PGF_07319290	Photosystem II reaction center protein ycf12	577941	578060	-	bi (<->)	NC_010475	1197	43	fig|32049.15.peg.1197	SYNPCC7002_A0981	ycf12	Photosystem II reaction center protein ycf12	0.632	0.86	bi (<->)	NC_000911	3120	74	fig|1148.35.peg.3120	sll0047				Photosystem II reaction center protein ycf12	0.59	0.514
NC_007604	695	121	fig|1140.7.peg.695	Synpcc7942_0589		PLF_1129_00008129	PGF_08225224	hypothetical protein	578208	578573	+	bi (<->)	NC_010475	1198	119	fig|32049.15.peg.1198	SYNPCC7002_A0982		hypothetical protein	0.588	0.95	bi (<->)	NC_000911	3121	123	fig|1148.35.peg.3121	slr0022				hypothetical protein	0.57	0.919
NC_007604	696	115	fig|1140.7.peg.696	Synpcc7942_0590		PLF_1129_00009372	PGF_08225224	hypothetical protein	578620	578967	+	bi (<->)	NC_010475	3018	105	fig|32049.15.peg.3018	SYNPCC7002_A2757		hypothetical protein	0.596	0.838	bi (<->)	NC_000911	1947	102	fig|1148.35.peg.1947	slr1170				hypothetical protein	0.638	0.667
NC_007604	697	108	fig|1140.7.peg.697	Synpcc7942_0591		PLF_1129_00009572	PGF_00285828	hypothetical protein	578972	579298	+	bi (<->)	NC_010475	3019	98	fig|32049.15.peg.3019	SYNPCC7002_A2758		hypothetical protein	0.521	0.949	bi (<->)	NC_000911	3201	92	fig|1148.35.peg.3201	ssr1558				hypothetical protein	0.574	0.989
NC_007604	698	360	fig|1140.7.peg.698	Synpcc7942_0592		PLF_1129_00005406	PGF_07421229	6-phosphofructokinase (EC 2.7.1.11)	579312	580394	-	bi (<->)	NC_010475	339	365	fig|32049.15.peg.339	SYNPCC7002_A0162	pfkA	6-phosphofructokinase (EC 2.7.1.11)	0.474	0.978	bi (<->)	NC_000911	297	361	fig|1148.35.peg.297	sll1196			pfkA	6-phosphofructokinase (EC 2.7.1.11)	0.477	0.986
NC_007604	702	310	fig|1140.7.peg.702	Synpcc7942_0596		PLF_1129_00044520	PGF_00402605	2-methyl-6-phytyl-1,4-hydroquinone methyltransferase (EC 2.1.1.295) @ 2-methyl-6-solanyl-1,4-benzoquinol methyltransferase	583496	584428	+	bi (<->)	NC_010475	2999	329	fig|32049.15.peg.2999	SYNPCC7002_A2739		2-methyl-6-phytyl-1,4-hydroquinone methyltransferase (EC 2.1.1.295) @ 2-methyl-6-solanyl-1,4-benzoquinol methyltransferase	0.712	0.945	bi (<->)	NC_000911	2109	318	fig|1148.35.peg.2109	sll0418				2-methyl-6-phytyl-1,4-hydroquinone methyltransferase (EC 2.1.1.295) @ 2-methyl-6-solanyl-1,4-benzoquinol methyltransferase	0.711	0.965
NC_007604	703	279	fig|1140.7.peg.703	Synpcc7942_0597		PLF_1129_00001704	PGF_04797267	Naphthoate synthase (EC 4.1.3.36)	584425	585264	-	bi (<->)	NC_010475	449	278	fig|32049.15.peg.449	SYNPCC7002_A0268	menB	Naphthoate synthase (EC 4.1.3.36)	0.803	0.996	bi (<->)	NC_000911	1040	275	fig|1148.35.peg.1040	sll1127			menB	Naphthoate synthase (EC 4.1.3.36)	0.801	0.996
NC_007604	704	533	fig|1140.7.peg.704	Synpcc7942_0598		PLF_1129_00008130	PGF_02686788	Putative peptidase	585872	587473	+	bi (<->)	NC_010475	3025	653	fig|32049.15.peg.3025	SYNPCC7002_A2764		hypothetical protein	0.419	0.582	bi (<->)	NC_000911	2267	685	fig|1148.35.peg.2267	slr0993			nlpD	Phage peptidoglycan binding endopeptidase	0.411	0.559
NC_007604	705	200	fig|1140.7.peg.705	Synpcc7942_0599		PLF_1129_00002422	PGF_07182652	Transcriptional regulator, AcrR family	587802	588404	-	bi (<->)	NC_010475	1457	208	fig|32049.15.peg.1457	SYNPCC7002_A1229		Transcriptional regulator, AcrR family	0.412	0.731	bi (<->)	NC_000911	690	214	fig|1148.35.peg.690	sll1286				Transcriptional regulator, AcrR family	0.446	0.771		Synpcc7942_0599	Synpcc7942_0599	SYNPCC7002_A1229	sll1286	Synpcc7942_0599
NC_007604	710	453	fig|1140.7.peg.710	Synpcc7942_0603	glgC	PLF_1129_00000265	PGF_10149521	Glucose-1-phosphate adenylyltransferase (EC 2.7.7.27)	591459	592820	-	bi (<->)	NC_010475	271	429	fig|32049.15.peg.271	SYNPCC7002_A0095	glgC	Glucose-1-phosphate adenylyltransferase (EC 2.7.7.27)	0.712	0.965	bi (<->)	NC_000911	3465	429	fig|1148.35.peg.3465	slr1176			glgC	Glucose-1-phosphate adenylyltransferase (EC 2.7.7.27)	0.709	0.998
NC_007604	711	247	fig|1140.7.peg.711	Synpcc7942_0604		PLF_1129_00000157	PGF_10245672	Ribulose-phosphate 3-epimerase (EC 5.1.3.1)	592890	593633	+	bi (<->)	NC_010475	507	229	fig|32049.15.peg.507	SYNPCC7002_A0324	rpe	Ribulose-phosphate 3-epimerase (EC 5.1.3.1)	0.777	0.996	bi (<->)	NC_000911	1719	230	fig|1148.35.peg.1719	sll0807			cfxE	Ribulose-phosphate 3-epimerase (EC 5.1.3.1)	0.83	0.965
NC_007604	713	219	fig|1140.7.peg.713	Synpcc7942_0606	aat	PLF_1129_00004314	PGF_00016919	Leucyl/phenylalanyl-tRNA--protein transferase (EC 2.3.2.6)	594687	595346	-	bi (<->)	NC_010475	1694	195	fig|32049.15.peg.1694	SYNPCC7002_A1453	aat	Leucyl/phenylalanyl-tRNA--protein transferase (EC 2.3.2.6)	0.529	0.949	bi (<->)	NC_000911	1131	198	fig|1148.35.peg.1131	sll0869			aat	Leucyl/phenylalanyl-tRNA--protein transferase (EC 2.3.2.6)	0.555	0.909
NC_007604	714	116	fig|1140.7.peg.714	Synpcc7942_0607		PLF_1129_00008132	PGF_03718657	hypothetical protein	595357	595707	+	bi (<->)	NC_010475	2479	109	fig|32049.15.peg.2479	SYNPCC7002_A2227		hypothetical protein	0.607	0.807	bi (<->)	NC_000911	550	111	fig|1148.35.peg.550	sll1751				hypothetical protein	0.629	0.793
NC_007604	716	496	fig|1140.7.peg.716	Synpcc7942_0609		PLF_1129_00058906	PGF_00024560	NADH dehydrogenase subunit 4, Involved in CO2 fixation	596382	597872	+	bi (<->)	NC_010475	2063	493	fig|32049.15.peg.2063	SYNPCC7002_A1806	ndhD4	NADH dehydrogenase subunit 4, Involved in CO2 fixation	0.601	0.974	bi (<->)	NC_000911	931	502	fig|1148.35.peg.931	sll1733			ndhD3	NADH dehydrogenase subunit 4, Involved in CO2 fixation	0.549	0.956
NC_007604	718	798	fig|1140.7.peg.718	Synpcc7942_0611		PLF_1129_00006130	PGF_06776852	Recombination inhibitory protein MutS2	599809	602205	+	bi (<->)	NC_010475	2842	799	fig|32049.15.peg.2842	SYNPCC7002_A2581	mutS	Recombination inhibitory protein MutS2	0.544	0.992	bi (<->)	NC_000911	1196	822	fig|1148.35.peg.1196	sll1772			mutS	Recombination inhibitory protein MutS2	0.534	0.989					sll1772	Synpcc7942_0611
NC_007604	719	386	fig|1140.7.peg.719	Synpcc7942_0612		PLF_1129_00000095	PGF_03036276	Citrate synthase (si) (EC 2.3.3.1)	602209	603369	-	bi (<->)	NC_010475	2882	380	fig|32049.15.peg.2882	SYNPCC7002_A2623		Citrate synthase (si) (EC 2.3.3.1)	0.773	0.995	bi (<->)	NC_000911	2545	394	fig|1148.35.peg.2545	sll0401			gltA	Citrate synthase (si) (EC 2.3.3.1)	0.768	0.97
NC_007604	720	162	fig|1140.7.peg.720	Synpcc7942_0613		PLF_1129_00008133	PGF_00033566	Phosphoglycerate mutase family protein	603504	603992	-	bi (<->)	NC_010475	2881	165	fig|32049.15.peg.2881	SYNPCC7002_A2622	sixA	Phosphohistidine phosphatase SixA	0.506	0.988	bi (<->)	NC_000911	2546	164	fig|1148.35.peg.2546	sll0400				Phosphoglycerate mutase family protein	0.494	0.994
NC_007604	723	114	fig|1140.7.peg.723	Synpcc7942_0615		PLF_1129_00004039	PGF_08225224	hypothetical protein	605836	606180	+	bi (<->)	NC_010475	2261	118	fig|32049.15.peg.2261	SYNPCC7002_A2002		hypothetical protein	0.509	0.89	bi (<->)	NC_000911	2719	114	fig|1148.35.peg.2719	slr0192				hypothetical protein	0.608	0.842
NC_007604	724	353	fig|1140.7.peg.724	Synpcc7942_0616	hrcA	PLF_1129_00009255	PGF_01867628	Heat-inducible transcription repressor HrcA	606238	607299	+	bi (<->)	NC_010475	2262	348	fig|32049.15.peg.2262	SYNPCC7002_A2003	hrcA	Heat-inducible transcription repressor HrcA	0.493	0.974	bi (<->)	NC_000911	252	377	fig|1148.35.peg.252	sll1670			hrcA	Heat-inducible transcription repressor HrcA	0.446	0.984		Synpcc7942_0616	Synpcc7942_0616	SYNPCC7002_A2003	sll1670	Synpcc7942_0616
NC_007604	726	426	fig|1140.7.peg.726	Synpcc7942_0618		PLF_1129_00002297	PGF_02064356	Adenosylhomocysteinase (EC 3.3.1.1)	607820	609100	+	bi (<->)	NC_010475	2327	458	fig|32049.15.peg.2327	SYNPCC7002_A2069	ahcY	Adenosylhomocysteinase (EC 3.3.1.1)	0.41	0.948	bi (<->)	NC_000911	1656	425	fig|1148.35.peg.1656	sll1234			ahcY	Adenosylhomocysteinase (EC 3.3.1.1)	0.813	0.993
NC_007604	728	234	fig|1140.7.peg.728	Synpcc7942_0620		PLF_1129_00005006	PGF_03717231	hypothetical protein	609866	610570	+	bi (<->)	NC_010475	1673	234	fig|32049.15.peg.1673	SYNPCC7002_A1433		hypothetical protein	0.507	0.872	bi (<->)	NC_000911	2525	207	fig|1148.35.peg.2525	slr0431				hypothetical protein	0.43	0.99
NC_007604	732	352	fig|1140.7.peg.732	Synpcc7942_0624		PLF_1129_00060274	PGF_00016942	Light dependent period modulator LdpA	615361	616419	+	bi (<->)	NC_010475	2829	390	fig|32049.15.peg.2829	SYNPCC7002_A2570		Light dependent period modulator LdpA	0.538	0.879	bi (<->)	NC_000911	3140	395	fig|1148.35.peg.3140	sll0031				Light dependent period modulator LdpA	0.514	0.896
NC_007604	733	588	fig|1140.7.peg.733	Synpcc7942_0625		PLF_1129_00000237	PGF_00043761	Putative regulatory protein, contains AAA+ NTPase domain and putative R3H ssDNA-binding domain	616419	618185	+	bi (<->)	NC_010475	2830	591	fig|32049.15.peg.2830	SYNPCC7002_A2571		Putative regulatory protein, contains AAA+ NTPase domain and putative R3H ssDNA-binding domain	0.653	0.99	bi (<->)	NC_000911	440	589	fig|1148.35.peg.440	slr0692			ycf45	Putative regulatory protein, contains AAA+ NTPase domain and putative R3H ssDNA-binding domain	0.66	0.995
NC_007604	735	254	fig|1140.7.peg.735	Synpcc7942_0627		PLF_1129_00003115	PGF_02366585	hypothetical protein	620462	621226	+	bi (<->)	NC_010475	2492	257	fig|32049.15.peg.2492	SYNPCC7002_A2243		hypothetical protein	0.427	0.895	bi (<->)	NC_000911	2299	262	fig|1148.35.peg.2299	sll0295				hypothetical protein	0.437	0.954
NC_007604	739	128	fig|1140.7.peg.739	Synpcc7942_0631	rplL	PLF_1129_00000590	PGF_00016445	LSU ribosomal protein L7p/L12p (P1/P2)	623876	624262	-	bi (<->)	NC_010475	1243	128	fig|32049.15.peg.1243	SYNPCC7002_A1026	rplL	LSU ribosomal protein L7p/L12p (P1/P2)	0.812	0.992	bi (<->)	NC_000911	912	128	fig|1148.35.peg.912	sll1746			rplL	LSU ribosomal protein L7p/L12p (P1/P2)	0.797	0.992
NC_007604	740	175	fig|1140.7.peg.740	Synpcc7942_0632	rplJ	PLF_1129_00000343	PGF_01213071	LSU ribosomal protein L10p (P0)	624322	624849	-	bi (<->)	NC_010475	1244	175	fig|32049.15.peg.1244	SYNPCC7002_A1027	rpl10	LSU ribosomal protein L10p (P0)	0.577	0.994	bi (<->)	NC_000911	913	173	fig|1148.35.peg.913	sll1745			rplJ	LSU ribosomal protein L10p (P0)	0.595	0.965
NC_007604	742	237	fig|1140.7.peg.742	Synpcc7942_0633	rplA	PLF_1129_00000271	PGF_00016357	LSU ribosomal protein L1p (L10Ae)	625078	625791	-	bi (<->)	NC_010475	1245	238	fig|32049.15.peg.1245	SYNPCC7002_A1028	rplA	LSU ribosomal protein L1p (L10Ae)	0.775	0.987	bi (<->)	NC_000911	914	230	fig|1148.35.peg.914	sll1744			rplA	LSU ribosomal protein L1p (L10Ae)	0.797	0.983
NC_007604	743	141	fig|1140.7.peg.743	Synpcc7942_0634	rplK	PLF_1129_00000123	PGF_07695531	LSU ribosomal protein L11p (L12e)	625866	626291	-	bi (<->)	NC_010475	1246	141	fig|32049.15.peg.1246	SYNPCC7002_A1029	rplK	LSU ribosomal protein L11p (L12e)	0.78	0.993	bi (<->)	NC_000911	915	141	fig|1148.35.peg.915	sll1743			rplK	LSU ribosomal protein L11p (L12e)	0.82	0.979
NC_007604	744	205	fig|1140.7.peg.744	Synpcc7942_0635	nusG	PLF_1129_00000892	PGF_03174068	Transcription antitermination protein NusG	626299	626916	-	bi (<->)	NC_010475	1247	200	fig|32049.15.peg.1247	SYNPCC7002_A1030	nusG	Transcription antitermination protein NusG	0.778	0.94	bi (<->)	NC_000911	916	205	fig|1148.35.peg.916	sll1742			nusG	Transcription antitermination protein NusG	0.774	0.902				SYNPCC7002_A1030	sll1742	Synpcc7942_0635
NC_007604	745	81	fig|1140.7.peg.745	Synpcc7942_0636	secE	PLF_1129_00002403	PGF_09669766	Protein translocase subunit SecE	626925	627170	-	bi (<->)	NC_010475	1248	75	fig|32049.15.peg.1248	SYNPCC7002_A1031	secE	Protein translocase subunit SecE	0.549	0.933	bi (<->)	NC_000911	917	81	fig|1148.35.peg.917	ssl3335			secE	Protein translocase subunit SecE	0.473	0.901
NC_007604	746	895	fig|1140.7.peg.746	Synpcc7942_0637		PLF_1129_00003007	PGF_00529632	Chaperone protein ClpB (ATP-dependent unfoldase)	627275	629962	-	uni (->)	NC_010475	621	979	fig|32049.15.peg.621	SYNPCC7002_A0431	clpB	Chaperone protein ClpB (ATP-dependent unfoldase)	0.667	0.9	bi (<->)	NC_000911	2199	898	fig|1148.35.peg.2199	slr0156			clpB	Chaperone protein ClpB (ATP-dependent unfoldase)	0.654	0.999
NC_007604	747	137	fig|1140.7.peg.747	Synpcc7942_0638		PLF_1129_00000379	PGF_00016546	Lactoylglutathione lyase (EC 4.4.1.5)	630050	630463	-	bi (<->)	NC_010475	520	125	fig|32049.15.peg.520	SYNPCC7002_A0337	gloA	Lactoylglutathione lyase (EC 4.4.1.5)	0.72	0.992	bi (<->)	NC_000911	2369	125	fig|1148.35.peg.2369	slr0381				Lactoylglutathione lyase (EC 4.4.1.5)	0.715	0.976
NC_007604	748	430	fig|1140.7.peg.748	Synpcc7942_0639	eno	PLF_1129_00000106	PGF_02516909	Enolase (EC 4.2.1.11)	630677	631969	+	bi (<->)	NC_010475	245	430	fig|32049.15.peg.245	SYNPCC7002_A0073	eno	Enolase (EC 4.2.1.11)	0.751	0.995	bi (<->)	NC_000911	3371	432	fig|1148.35.peg.3371	slr0752			eno	Enolase (EC 4.2.1.11)	0.746	0.975
NC_007604	751	588	fig|1140.7.peg.751	Synpcc7942_0640		PLF_1129_00059044	PGF_02893291	Efflux ABC transporter, permease/ATP-binding protein slr0615	632225	633991	+	bi (<->)	NC_010475	3047	583	fig|32049.15.peg.3047	SYNPCC7002_A2789		Efflux ABC transporter, permease/ATP-binding protein slr0615	0.613	0.998	bi (<->)	NC_000911	2941	580	fig|1148.35.peg.2941	slr0615				Efflux ABC transporter, permease/ATP-binding protein slr0615	0.599	0.981
NC_007604	753	181	fig|1140.7.peg.753	Synpcc7942_0642		PLF_1129_00001779	PGF_04681578	Alkyl hydroperoxide reductase subunit C-like protein	636125	636670	-	bi (<->)	NC_010475	285	192	fig|32049.15.peg.285	SYNPCC7002_A0109	bcp	Alkyl hydroperoxide reductase subunit C-like protein	0.56	0.906	bi (<->)	NC_000911	160	184	fig|1148.35.peg.160	sll0221			bcp	Alkyl hydroperoxide reductase subunit C-like protein	0.634	0.826
NC_007604	756	433	fig|1140.7.peg.756	Synpcc7942_0645		PLF_1129_00000116	PGF_09019918	Glutamate-1-semialdehyde 2,1-aminomutase (EC 5.4.3.8)	639457	640758	+	bi (<->)	NC_010475	2458	431	fig|32049.15.peg.2458	SYNPCC7002_A2206	hemL	Glutamate-1-semialdehyde 2,1-aminomutase (EC 5.4.3.8)	0.826	0.995	bi (<->)	NC_000911	2460	433	fig|1148.35.peg.2460	sll0017			hemL	Glutamate-1-semialdehyde 2,1-aminomutase (EC 5.4.3.8)	0.811	0.998
NC_007604	759	399	fig|1140.7.peg.759	Synpcc7942_0649		PLF_1129_00000118	PGF_00010293	Group 2 RNA polymerase sigma factor @ RNA polymerase sigma factor RpoD	642767	643966	-	bi (<->)	NC_010475	2273	391	fig|32049.15.peg.2273	SYNPCC7002_A2014	rpoD	Group 2 RNA polymerase sigma factor @ RNA polymerase sigma factor RpoD	0.761	0.992	bi (<->)	NC_000911	3288	425	fig|1148.35.peg.3288	slr0653			rpoDI	Group 2 RNA polymerase sigma factor @ RNA polymerase sigma factor RpoD	0.787	0.847		Synpcc7942_0649	Synpcc7942_0649	SYNPCC7002_A2014	slr0653	Synpcc7942_0649
NC_007604	761	806	fig|1140.7.peg.761	Synpcc7942_0651		PLF_1129_00060507	PGF_00011081	Helicase PriA essential for oriC/DnaA-independent DNA replication	644741	647161	+	bi (<->)	NC_010475	552	803	fig|32049.15.peg.552	SYNPCC7002_A0365	priA	Helicase PriA essential for oriC/DnaA-independent DNA replication	0.529	0.993	bi (<->)	NC_000911	2120	831	fig|1148.35.peg.2120	sll0270			priA	Helicase PriA essential for oriC/DnaA-independent DNA replication	0.527	0.97
NC_007604	762	529	fig|1140.7.peg.762	Synpcc7942_0652		PLF_1129_00045734	PGF_00017728	Lycopene cyclase, CruP type	647124	648713	-	bi (<->)	NC_010475	214	513	fig|32049.15.peg.214	SYNPCC7002_A0043	cruP	Lycopene cyclase, CruP type	0.523	0.975	bi (<->)	NC_000911	3105	505	fig|1148.35.peg.3105	sll0659				Lycopene cyclase, CruP type	0.48	0.994
NC_007604	763	243	fig|1140.7.peg.763	Synpcc7942_0653		PLF_1129_00008138	PGF_00030783	Peptidyl-prolyl cis-trans isomerase	648710	649441	-	bi (<->)	NC_010475	1314	238	fig|32049.15.peg.1314	SYNPCC7002_A1092	ppib	Peptidyl-prolyl cis-trans isomerase (EC 5.2.1.8)	0.557	0.748	bi (<->)	NC_000911	145	246	fig|1148.35.peg.145	sll0227			ppiB	Peptidyl-prolyl cis-trans isomerase (EC 5.2.1.8)	0.492	0.996
NC_007604	764	188	fig|1140.7.peg.764	Synpcc7942_0654		PLF_1129_00003897	PGF_00403137	Photosystem I assembly related protein Ycf4	649443	650009	-	bi (<->)	NC_010475	1315	188	fig|32049.15.peg.1315	SYNPCC7002_A1093	ycf4	Photosystem I assembly related protein Ycf4	0.606	0.995	bi (<->)	NC_000911	146	188	fig|1148.35.peg.146	sll0226			ycf4	Photosystem I assembly related protein Ycf4	0.592	0.947
NC_007604	766	461	fig|1140.7.peg.766	Synpcc7942_0656		PLF_1129_00000059	PGF_00034088	Photosystem II CP43 protein (PsbC)	651274	652659	+	bi (<->)	NC_010475	1808	460	fig|32049.15.peg.1808	SYNPCC7002_A1559	psbC	Photosystem II CP43 protein (PsbC)	0.842	0.998	bi (<->)	NC_000911	1334	452	fig|1148.35.peg.1334	sll0851			psbC	Photosystem II CP43 protein (PsbC)	0.885	0.998
NC_007604	768	96	fig|1140.7.peg.768	Synpcc7942_0657		PLF_1129_00001763	PGF_00277009	hypothetical protein	653047	653337	-	bi (<->)	NC_010475	2738	103	fig|32049.15.peg.2738	SYNPCC7002_A2480		hypothetical protein	0.867	0.796	bi (<->)	NC_000911	3350	103	fig|1148.35.peg.3350	slr1583				hypothetical protein	0.852	0.777
NC_007604	769	70	fig|1140.7.peg.769	Synpcc7942_0658		PLF_1129_00003213	PGF_00308358	hypothetical protein	653558	653770	-	bi (<->)	NC_010475	671	103	fig|32049.15.peg.671	SYNPCC7002_A0480		hypothetical protein	0.565	0.66	bi (<->)	NC_000911	2746	70	fig|1148.35.peg.2746	ssr0332				hypothetical protein	0.522	0.971
NC_007604	771	278	fig|1140.7.peg.771	Synpcc7942_0660		PLF_1129_00005498	PGF_03952305	Arogenate dehydrogenase (EC 1.3.1.43)	655417	656253	+	bi (<->)	NC_010475	874	278	fig|32049.15.peg.874	SYNPCC7002_A0677	tyrA	Arogenate dehydrogenase (EC 1.3.1.43)	0.498	0.95	bi (<->)	NC_000911	1529	279	fig|1148.35.peg.1529	slr2081			tyrA	Arogenate dehydrogenase (EC 1.3.1.43)	0.514	0.993
NC_007604	778	103	fig|1140.7.peg.778	Synpcc7942_0667		PLF_1129_00010315	PGF_00110061	hypothetical protein	663985	664296	+	bi (<->)	NC_010475	1845	104	fig|32049.15.peg.1845	SYNPCC7002_A1593		hypothetical protein	0.656	0.885	bi (<->)	NC_000911	660	110	fig|1148.35.peg.660	slr1376				hypothetical protein	0.7	0.9
NC_007604	779	40	fig|1140.7.peg.779	Synpcc7942_0668		PLF_1129_00002249	PGF_00131699	Uncharacterized protein D082_03940	664306	664428	-	bi (<->)	NC_010475	1843	40	fig|32049.15.peg.1843	SYNPCC7002_A1591		Uncharacterized protein D082_03940	0.75	0.975	bi (<->)	NC_000911	3160	40	fig|1148.35.peg.3160					Uncharacterized protein D082_03940	0.65	0.975
NC_007604	781	338	fig|1140.7.peg.781	Synpcc7942_0670	pyrB	PLF_1129_00041529	PGF_00066906	Aspartate carbamoyltransferase (EC 2.1.3.2)	665121	666137	+	bi (<->)	NC_010475	1098	336	fig|32049.15.peg.1098	SYNPCC7002_A0884	pyrB	Aspartate carbamoyltransferase (EC 2.1.3.2)	0.71	0.943	bi (<->)	NC_000911	1843	331	fig|1148.35.peg.1843	slr1476			pyrB	Aspartate carbamoyltransferase (EC 2.1.3.2)	0.702	0.976
NC_007604	784	320	fig|1140.7.peg.784	Synpcc7942_0672		PLF_1129_00002321	PGF_00419854	Cyanobacteria-specific RpoD-like sigma factor, type-2 @ Group 2 RNA polymerase sigma factor	666887	667849	+	bi (<->)	NC_010475	2092	318	fig|32049.15.peg.2092	SYNPCC7002_A1832	rpoD	Cyanobacteria-specific RpoD-like sigma factor, type-2 @ Group 2 RNA polymerase sigma factor	0.689	0.994	bi (<->)	NC_000911	1240	318	fig|1148.35.peg.1240	sll2012			rpoD	Cyanobacteria-specific RpoD-like sigma factor, type-2 @ Group 2 RNA polymerase sigma factor	0.714	0.994		Synpcc7942_0672	Synpcc7942_0672	SYNPCC7002_A1832	sll2012	Synpcc7942_0672
NC_007604	785	360	fig|1140.7.peg.785	Synpcc7942_0673		PLF_1129_00001773	PGF_02617708	A/G-specific adenine glycosylase (EC 3.2.2.-)	667849	668931	+	bi (<->)	NC_010475	3000	348	fig|32049.15.peg.3000	SYNPCC7002_A2741	mutY	A/G-specific adenine glycosylase (EC 3.2.2.-)	0.51	0.957	bi (<->)	NC_000911	90	136	fig|1148.35.peg.90	sll1045			mutT	Mutator MutT protein (7,8-dihydro-8-oxoguanine-triphosphatase) (EC 3.6.1.-)	0.583	0.926
NC_007604	787	317	fig|1140.7.peg.787	Synpcc7942_0674		PLF_1129_00000193	PGF_00419627	Coproporphyrinogen III oxidase, aerobic (EC 1.3.3.3)	669347	670300	+	bi (<->)	NC_010475	2087	344	fig|32049.15.peg.2087	SYNPCC7002_A1828	hemF	Coproporphyrinogen III oxidase, aerobic (EC 1.3.3.3)	0.758	0.907	bi (<->)	NC_000911	317	340	fig|1148.35.peg.317	sll1185			hemF	Coproporphyrinogen III oxidase, aerobic (EC 1.3.3.3)	0.764	0.915
NC_007604	788	173	fig|1140.7.peg.788	Synpcc7942_0675		PLF_1129_00004953	PGF_08225224	hypothetical protein	670297	670818	-	bi (<->)	NC_010475	2214	179	fig|32049.15.peg.2214	SYNPCC7002_A1956		hypothetical protein	0.413	0.994	bi (<->)	NC_000911	3493	184	fig|1148.35.peg.3493	slr0589				hypothetical protein	0.443	0.929
NC_007604	793	211	fig|1140.7.peg.793	Synpcc7942_0678		PLF_1129_00004473	PGF_00048528	Ribonuclease D related protein	672767	673402	+	bi (<->)	NC_010475	2312	207	fig|32049.15.peg.2312	SYNPCC7002_A2054	rnd	Ribonuclease D related protein	0.667	0.981	bi (<->)	NC_000911	2431	217	fig|1148.35.peg.2431	sll0320			rnd	Ribonuclease D related protein	0.601	0.977
NC_007604	794	107	fig|1140.7.peg.794	Synpcc7942_0679		PLF_1129_00003577	PGF_06744750	RNA-binding protein	673785	674108	+	uni (->)	NC_010475	453	84	fig|32049.15.peg.453	SYNPCC7002_A0272		RNA-binding protein	0.725	0.94	uni (->)	NC_000911	1114	83	fig|1148.35.peg.1114	ssr1480				RNA-binding protein	0.795	0.988
NC_007604	796	232	fig|1140.7.peg.796	Synpcc7942_0681	ispD	PLF_1129_00002290	PGF_08122432	2-C-methyl-D-erythritol 4-phosphate cytidylyltransferase (EC 2.7.7.60)	675164	675862	-	bi (<->)	NC_010475	2164	232	fig|32049.15.peg.2164	SYNPCC7002_A1905	ispD	2-C-methyl-D-erythritol 4-phosphate cytidylyltransferase (EC 2.7.7.60)	0.627	0.966	bi (<->)	NC_000911	2032	230	fig|1148.35.peg.2032	slr0951			ispD	2-C-methyl-D-erythritol 4-phosphate cytidylyltransferase (EC 2.7.7.60)	0.639	0.996
NC_007604	797	319	fig|1140.7.peg.797	Synpcc7942_0682		PLF_1129_00002287	PGF_00013123	ADP-heptose--lipooligosaccharide heptosyltransferase II	675946	676905	+	bi (<->)	NC_010475	2163	319	fig|32049.15.peg.2163	SYNPCC7002_A1904		ADP-heptose--lipooligosaccharide heptosyltransferase II	0.557	0.991	bi (<->)	NC_000911	3521	317	fig|1148.35.peg.3521	slr0606				hypothetical protein	0.453	0.994
NC_007604	798	341	fig|1140.7.peg.798	Synpcc7942_0683		PLF_1129_00044738	PGF_00408775	Potassium channel protein	676942	677967	+	bi (<->)	NC_010475	508	353	fig|32049.15.peg.508	SYNPCC7002_A0325	trkA	Potassium channel protein	0.563	0.878	bi (<->)	NC_000911	635	365	fig|1148.35.peg.635	sll0993				Potassium channel protein	0.574	0.899
NC_007604	799	249	fig|1140.7.peg.799	Synpcc7942_0684		PLF_1129_00000219	PGF_08693885	3-oxoacyl-[acyl-carrier protein] reductase (EC 1.1.1.100), FadG	678025	678774	+	bi (<->)	NC_010475	2617	254	fig|32049.15.peg.2617	SYNPCC7002_A2367	fabG	3-oxoacyl-[acyl-carrier protein] reductase (EC 1.1.1.100), FadG	0.664	0.992	bi (<->)	NC_000911	1134	247	fig|1148.35.peg.1134	slr0886			fabG	3-oxoacyl-[acyl-carrier protein] reductase (EC 1.1.1.100), FadG	0.714	0.992				SYNPCC7002_A2367	slr0886	Synpcc7942_0684
NC_007604	800	555	fig|1140.7.peg.800	Synpcc7942_0685	groEL	PLF_1129_00005774	PGF_01212739	Heat shock protein 60 kDa family chaperone GroEL	678881	680548	+	bi (<->)	NC_010475	323	555	fig|32049.15.peg.323	SYNPCC7002_A0147	groEL-II	Heat shock protein 60 kDa family chaperone GroEL	0.719	0.957	bi (<->)	NC_000911	2522	538	fig|1148.35.peg.2522	sll0416			groEL-2	Heat shock protein 60 kDa family chaperone GroEL	0.701	0.967
NC_007604	802	386	fig|1140.7.peg.802	Synpcc7942_0686		PLF_1129_00001885	PGF_00000144	7,8-didemethyl-8-hydroxy-5-deazariboflavin synthase subunit 2	680978	682138	+	bi (<->)	NC_010475	2179	385	fig|32049.15.peg.2179	SYNPCC7002_A1920		7,8-didemethyl-8-hydroxy-5-deazariboflavin synthase subunit 2	0.67	0.951	bi (<->)	NC_000911	273	392	fig|1148.35.peg.273	sll1659				7,8-didemethyl-8-hydroxy-5-deazariboflavin synthase subunit 2	0.623	0.952
NC_007604	804	112	fig|1140.7.peg.804	Synpcc7942_0688		PLF_1129_00008143	PGF_08030842	Transcriptional regulator, ArsR family	683722	684060	+	bi (<->)	NC_010475	785	105	fig|32049.15.peg.785	SYNPCC7002_A0590		Transcriptional regulator, ArsR family	0.49	0.924	bi (<->)	NC_000911	1403	104	fig|1148.35.peg.1403	sll1957			arsA	Transcriptional regulator, ArsR family	0.5	0.894		Synpcc7942_0688	Synpcc7942_0688	SYNPCC7002_A0590	sll1957	Synpcc7942_0688
NC_007604	806	95	fig|1140.7.peg.806	Synpcc7942_0690	clpS	PLF_1129_00002046	PGF_10480676	ATP-dependent Clp protease adaptor protein ClpS	684868	685155	-	bi (<->)	NC_010475	2531	95	fig|32049.15.peg.2531	SYNPCC7002_A2281	clpS	ATP-dependent Clp protease adaptor protein ClpS	0.705	0.989	bi (<->)	NC_000911	2044	95	fig|1148.35.peg.2044	ssr2723			clpS	ATP-dependent Clp protease adaptor protein ClpS	0.716	0.989
NC_007604	810	307	fig|1140.7.peg.810	Synpcc7942_0694		PLF_1129_00000160	PGF_09939762	SSU ribosomal protein S1p	687133	688056	-	bi (<->)	NC_010475	1171	326	fig|32049.15.peg.1171	SYNPCC7002_A0955	rpsA	SSU ribosomal protein S1p	0.856	0.933	bi (<->)	NC_000911	1083	288	fig|1148.35.peg.1083	slr1356			rps1	SSU ribosomal protein S1p	0.84	0.906
NC_007604	812	168	fig|1140.7.peg.812	Synpcc7942_0695	nrdR	PLF_1129_00000603	PGF_00048643	Ribonucleotide reductase transcriptional regulator NrdR	688334	688840	-	bi (<->)	NC_010475	1172	135	fig|32049.15.peg.1172	SYNPCC7002_A0956	nrdR	Ribonucleotide reductase transcriptional regulator NrdR	0.592	0.756	bi (<->)	NC_000911	2407	161	fig|1148.35.peg.2407	slr0780			nrdR	Ribonucleotide reductase transcriptional regulator NrdR	0.635	0.913		Synpcc7942_0695	Synpcc7942_0695	SYNPCC7002_A0956	slr0780	Synpcc7942_0695
NC_007604	813	49	fig|1140.7.peg.813	Synpcc7942_0696	psbT	PLF_1129_00008145	PGF_07251019	Photosystem II protein PsbT	689050	689199	-	bi (<->)	NC_010475	1173	44	fig|32049.15.peg.1173	SYNPCC7002_A0957	psbT	Photosystem II protein PsbT	0.71	0.682	bi (<->)	NC_000911	2406	31	fig|1148.35.peg.2406	smr0001			psbT	Photosystem II protein PsbT	0.742	0.968
NC_007604	814	508	fig|1140.7.peg.814	Synpcc7942_0697		PLF_1129_00000033	PGF_00034089	Photosystem II CP47 protein (PsbB)	689222	690748	-	bi (<->)	NC_010475	2014	471	fig|32049.15.peg.2014	SYNPCC7002_A1759	psbB	Photosystem II CP47 protein (PsbB)	0.811	0.998	bi (<->)	NC_000911	2773	483	fig|1148.35.peg.2773	slr0906			psbB	Photosystem II CP47 protein (PsbB)	0.836	0.998
NC_007604	815	144	fig|1140.7.peg.815	Synpcc7942_0698		PLF_1129_00002610	PGF_08209419	Ferredoxin	691085	691519	+	bi (<->)	NC_010475	2406	86	fig|32049.15.peg.2406	SYNPCC7002_A2152		Ferredoxin	0.733	0.988	bi (<->)	NC_000911	1990	99	fig|1148.35.peg.1990	ssl3044				Ferredoxin	0.656	0.96
NC_007604	816	35	fig|1140.7.peg.816	Synpcc7942_0699	psbM	PLF_1129_00001491	PGF_08487433	Photosystem II protein PsbM	691619	691726	+	bi (<->)	NC_010475	2405	34	fig|32049.15.peg.2405	SYNPCC7002_A2151	psbM	Photosystem II protein PsbM	0.759	0.824	bi (<->)	NC_000911	142	35	fig|1148.35.peg.142	sml0003			psbM	Photosystem II protein PsbM	0.667	0.914
NC_007604	817	277	fig|1140.7.peg.817	Synpcc7942_0700		PLF_1129_00000433	PGF_00052995	Slr0244 protein	691824	692657	-	bi (<->)	NC_010475	2404	283	fig|32049.15.peg.2404	SYNPCC7002_A2150		hypothetical protein	0.59	0.993	bi (<->)	NC_000911	141	284	fig|1148.35.peg.141	slr0244				Slr0244 protein	0.584	0.982
NC_007604	818	153	fig|1140.7.peg.818	Synpcc7942_0701		PLF_1129_00002563	PGF_00424225	4-hydroxybenzoyl-CoA thioesterase family active site	692799	693260	+	bi (<->)	NC_010475	2471	162	fig|32049.15.peg.2471	SYNPCC7002_A2218		4-hydroxybenzoyl-CoA thioesterase family active site	0.476	0.87	bi (<->)	NC_000911	2531	175	fig|1148.35.peg.2531	sll0410				4-hydroxybenzoyl-CoA thioesterase family active site	0.521	0.806
NC_007604	820	406	fig|1140.7.peg.820	Synpcc7942_0703		PLF_1129_00001979	PGF_09432500	Rossmann fold nucleotide-binding protein Smf possibly involved in DNA uptake	694060	695280	+	bi (<->)	NC_010475	2764	381	fig|32049.15.peg.2764	SYNPCC7002_A2506	dprA	Rossmann fold nucleotide-binding protein Smf possibly involved in DNA uptake	0.461	0.992	bi (<->)	NC_000911	867	398	fig|1148.35.peg.867	slr1197				Rossmann fold nucleotide-binding protein Smf possibly involved in DNA uptake	0.475	0.99		Synpcc7942_0703	Synpcc7942_0703
NC_007604	821	211	fig|1140.7.peg.821	Synpcc7942_0704		PLF_1129_00002082	PGF_06114369	Xenobiotic acyltransferase XAT family	695313	695948	+	bi (<->)	NC_010475	2276	210	fig|32049.15.peg.2276	SYNPCC7002_A2017		Xenobiotic acyltransferase XAT family	0.704	0.976	bi (<->)	NC_000911	1766	209	fig|1148.35.peg.1766	sll1900			act	Xenobiotic acyltransferase XAT family	0.681	0.995
NC_007604	823	170	fig|1140.7.peg.823	Synpcc7942_0706		PLF_1129_00003605	PGF_00052578	Similar to cobalt-precorrin-6B C15-methyltransferase [decarboxylating]	696577	697089	-	bi (<->)	NC_010475	1114	210	fig|32049.15.peg.1114	SYNPCC7002_A0898	cobL	Similar to cobalt-precorrin-6B C15-methyltransferase [decarboxylating]	0.577	0.795	bi (<->)	NC_000911	1103	227	fig|1148.35.peg.1103	slr1368			cbiT	Similar to cobalt-precorrin-6B C15-methyltransferase [decarboxylating]	0.58	0.74
NC_007604	824	489	fig|1140.7.peg.824	Synpcc7942_0707		PLF_1129_00005496	PGF_00962420	Arginine decarboxylase (EC 4.1.1.19)	697172	698641	-	bi (<->)	NC_010475	1378	481	fig|32049.15.peg.1378	SYNPCC7002_A1159		Arginine decarboxylase (EC 4.1.1.19)	0.491	0.992	bi (<->)	NC_000911	230	483	fig|1148.35.peg.230	sll1683			cad	Arginine decarboxylase (EC 4.1.1.19)	0.454	0.979
NC_007604	825	483	fig|1140.7.peg.825	Synpcc7942_0708		PLF_1129_00006351	PGF_00065748	Uncharacterized protein slr1919	699008	700459	+	bi (<->)	NC_010475	2802	573	fig|32049.15.peg.2802	SYNPCC7002_A2543		Uncharacterized protein slr1919	0.634	0.82	bi (<->)	NC_000911	622	566	fig|1148.35.peg.622	slr1919				Uncharacterized protein slr1919	0.636	0.825
NC_007604	827	212	fig|1140.7.peg.827	Synpcc7942_0710		PLF_1129_00000410	PGF_00002550	FIG017608: hypothetical membrane protein, specific for cyanobacteria	700843	701481	-	bi (<->)	NC_010475	222	217	fig|32049.15.peg.222	SYNPCC7002_A0050		FIG017608: hypothetical membrane protein, specific for cyanobacteria	0.714	0.931	bi (<->)	NC_000911	2260	212	fig|1148.35.peg.2260	slr1949				FIG017608: hypothetical membrane protein, specific for cyanobacteria	0.759	0.934
NC_007604	828	1097	fig|1140.7.peg.828	Synpcc7942_0711	carB	PLF_1129_00000041	PGF_00416410	Carbamoyl-phosphate synthase large chain (EC 6.3.5.5)	701604	704897	+	bi (<->)	NC_010475	2746	1090	fig|32049.15.peg.2746	SYNPCC7002_A2488	carB	Carbamoyl-phosphate synthase large chain (EC 6.3.5.5)	0.734	0.996	bi (<->)	NC_000911	2709	1105	fig|1148.35.peg.2709	sll0370			carB	Carbamoyl-phosphate synthase large chain (EC 6.3.5.5)	0.734	0.976
NC_007604	829	425	fig|1140.7.peg.829	Synpcc7942_0712		PLF_1129_00002077	PGF_01223583	Carboxyl-terminal protease	705073	706350	-	bi (<->)	NC_010475	394	426	fig|32049.15.peg.394	SYNPCC7002_A0213	prc	Carboxyl-terminal protease	0.612	0.948	bi (<->)	NC_000911	1002	423	fig|1148.35.peg.1002	slr1751			prc	Tail-specific protease (EC 3.4.21.-)	0.627	0.943
NC_007604	830	407	fig|1140.7.peg.830	Synpcc7942_0713	ispG	PLF_1129_00000076	PGF_07625481	(E)-4-hydroxy-3-methylbut-2-enyl-diphosphate synthase (ferredoxin) (EC 1.17.7.1)	706450	707673	-	bi (<->)	NC_010475	945	406	fig|32049.15.peg.945	SYNPCC7002_A0743	ispG	(E)-4-hydroxy-3-methylbut-2-enyl-diphosphate synthase (ferredoxin) (EC 1.17.7.1)	0.824	0.993	bi (<->)	NC_000911	1246	403	fig|1148.35.peg.1246	slr2136			ispG	(E)-4-hydroxy-3-methylbut-2-enyl-diphosphate synthase (ferredoxin) (EC 1.17.7.1)	0.819	0.998
NC_007604	831	568	fig|1140.7.peg.831	Synpcc7942_0714		PLF_1129_00002125	PGF_05143949	N-acetylmuramoyl-L-alanine amidase	707744	709450	-	bi (<->)	NC_010475	779	589	fig|32049.15.peg.779	SYNPCC7002_A0584		N-acetylmuramoyl-L-alanine amidase	0.45	0.942	bi (<->)	NC_000911	1141	601	fig|1148.35.peg.1141	slr0891			amiA	N-acetylmuramoyl-L-alanine amidase (EC 3.5.1.28)	0.471	0.94
NC_007604	832	395	fig|1140.7.peg.832	Synpcc7942_0715		PLF_1129_00059305	PGF_00900122	UDP-N-acetylglucosamine 1-carboxyvinyltransferase (EC 2.5.1.7)	709992	711179	+	bi (<->)	NC_010475	1327	443	fig|32049.15.peg.1327	SYNPCC7002_A1105	murA	UDP-N-acetylglucosamine 1-carboxyvinyltransferase (EC 2.5.1.7)	0.668	0.887	bi (<->)	NC_000911	2476	438	fig|1148.35.peg.2476	slr0017			murZ	UDP-N-acetylglucosamine 1-carboxyvinyltransferase (EC 2.5.1.7)	0.645	0.89
NC_007604	901	257	fig|1140.7.peg.901	Synpcc7942_0769		PLF_1129_00012958	PGF_00052969	Sll0997 protein	761355	762128	+	bi (<->)	NC_010475	3012	307	fig|32049.15.peg.3012	SYNPCC7002_A2751		hypothetical protein	0.469	0.824	bi (<->)	NC_000911	629	363	fig|1148.35.peg.629	sll0997				hypothetical protein	0.438	0.683
NC_007604	902	496	fig|1140.7.peg.902	Synpcc7942_0770		PLF_1129_00003334	PGF_07104524	5'-nucleotidase (EC 3.1.3.5)	762153	763643	+	bi (<->)	NC_010475	236	502	fig|32049.15.peg.236	SYNPCC7002_A0064		5'-nucleotidase (EC 3.1.3.5)	0.55	0.93	bi (<->)	NC_000911	3006	506	fig|1148.35.peg.3006	slr0306				5'-nucleotidase (EC 3.1.3.5)	0.498	0.919
NC_007604	903	404	fig|1140.7.peg.903	Synpcc7942_0771		PLF_1129_00003698	PGF_08225224	hypothetical protein	763640	764854	-	bi (<->)	NC_010475	2997	399	fig|32049.15.peg.2997	SYNPCC7002_A2737		hypothetical protein	0.728	0.982	bi (<->)	NC_000911	1438	399	fig|1148.35.peg.1438	sll1902				hypothetical protein	0.688	0.985					sll1902
NC_007604	906	156	fig|1140.7.peg.906	Synpcc7942_0773		PLF_1129_00001699	PGF_00023941	N-acetyltransferase (GNAT) family, Syn7942_0773 homolog, Ycf52 protein	765592	766062	-	bi (<->)	NC_010475	1848	183	fig|32049.15.peg.1848	SYNPCC7002_A1596		N-acetyltransferase (GNAT) family, Syn7942_0773 homolog, Ycf52 protein	0.676	0.77	bi (<->)	NC_000911	3007	171	fig|1148.35.peg.3007	sll0286				N-acetyltransferase (GNAT) family, Syn7942_0773 homolog, Ycf52 protein	0.664	0.883			Synpcc7942_0773
NC_007604	907	286	fig|1140.7.peg.907	Synpcc7942_0774		PLF_1129_00059422	PGF_03719288	Possible alpha/beta hydrolase superfamily, slr1916 homolog	766243	767103	+	bi (<->)	NC_010475	1846	295	fig|32049.15.peg.1846	SYNPCC7002_A1594		Possible alpha/beta hydrolase superfamily, slr1916 homolog	0.551	0.956	bi (<->)	NC_000911	615	283	fig|1148.35.peg.615	slr1916				Possible alpha/beta hydrolase superfamily, slr1916 homolog	0.524	0.936
NC_007604	908	159	fig|1140.7.peg.908	Synpcc7942_0775		PLF_1129_00044772	PGF_03755656	Uncharacterized membrane protein YuiD	767242	767721	-	bi (<->)	NC_010475	1303	151	fig|32049.15.peg.1303	SYNPCC7002_A1084		Uncharacterized membrane protein YuiD	0.507	0.947	bi (<->)	NC_000911	688	151	fig|1148.35.peg.688	slr1394				Uncharacterized membrane protein YuiD	0.58	0.927
NC_007604	909	301	fig|1140.7.peg.909	Synpcc7942_0776		PLF_1129_00000034	PGF_06784545	(2E,6E)-farnesyl diphosphate synthase (EC 2.5.1.10)	767721	768626	-	bi (<->)	NC_010475	1304	302	fig|32049.15.peg.1304	SYNPCC7002_A1085	crtE	(2E,6E)-farnesyl diphosphate synthase (EC 2.5.1.10)	0.686	0.964	bi (<->)	NC_000911	122	302	fig|1148.35.peg.122	slr0739			crtE	(2E,6E)-farnesyl diphosphate synthase (EC 2.5.1.10)	0.685	0.997
NC_007604	910	289	fig|1140.7.peg.910	Synpcc7942_0777		PLF_1129_00000469	PGF_00020984	Methenyltetrahydrofolate cyclohydrolase (EC 3.5.4.9) / Methylenetetrahydrofolate dehydrogenase (NADP+) (EC 1.5.1.5)	768669	769538	-	bi (<->)	NC_010475	1103	288	fig|32049.15.peg.1103	SYNPCC7002_A0889	folD	Methenyltetrahydrofolate cyclohydrolase (EC 3.5.4.9) / Methylenetetrahydrofolate dehydrogenase (NADP+) (EC 1.5.1.5)	0.668	0.99	bi (<->)	NC_000911	2412	294	fig|1148.35.peg.2412	sll0753			folD	Methenyltetrahydrofolate cyclohydrolase (EC 3.5.4.9) / Methylenetetrahydrofolate dehydrogenase (NADP+) (EC 1.5.1.5)	0.655	0.963
NC_007604	912	797	fig|1140.7.peg.912	Synpcc7942_0779		PLF_1129_00044613	PGF_03110657	Membrane protein containing HD superfamily hydrolase domain, YQFF ortholog	770200	772593	+	bi (<->)	NC_010475	2660	783	fig|32049.15.peg.2660	SYNPCC7002_A2409		Membrane protein containing HD superfamily hydrolase domain, YQFF ortholog	0.434	0.969	bi (<->)	NC_000911	2965	811	fig|1148.35.peg.2965	slr0104				hypothetical protein	0.469	0.914
NC_007604	914	845	fig|1140.7.peg.914	Synpcc7942_0781		PLF_1129_00042098	PGF_05438553	Phosphoenolpyruvate synthase (EC 2.7.9.2)	774004	776541	-	bi (<->)	NC_010475	431	833	fig|32049.15.peg.431	SYNPCC7002_A0250	ppsA	Phosphoenolpyruvate synthase (EC 2.7.9.2)	0.718	0.995	bi (<->)	NC_000911	3001	818	fig|1148.35.peg.3001	slr0301			ppsA	Phosphoenolpyruvate synthase (EC 2.7.9.2)	0.727	0.982
NC_007604	916	598	fig|1140.7.peg.916	Synpcc7942_0782		PLF_1129_00008550	PGF_02970899	Efflux ABC transporter, permease/ATP-binding protein slr1149	776760	778556	-	bi (<->)	NC_010475	909	599	fig|32049.15.peg.909	SYNPCC7002_A0712		Efflux ABC transporter, permease/ATP-binding protein slr1149	0.67	0.98	bi (<->)	NC_000911	792	601	fig|1148.35.peg.792	slr1149				Efflux ABC transporter, permease/ATP-binding protein slr1149	0.641	0.98
NC_007604	917	223	fig|1140.7.peg.917	Synpcc7942_0783	hisG	PLF_1129_00000077	PGF_03287477	ATP phosphoribosyltransferase (EC 2.4.2.17) => HisGs	778589	779260	-	bi (<->)	NC_010475	814	210	fig|32049.15.peg.814	SYNPCC7002_A0620	hisG	ATP phosphoribosyltransferase (EC 2.4.2.17) => HisGs	0.654	0.986	bi (<->)	NC_000911	3202	210	fig|1148.35.peg.3202	sll0900			hisG	ATP phosphoribosyltransferase (EC 2.4.2.17) => HisGs	0.724	0.995
NC_007604	920	662	fig|1140.7.peg.920	Synpcc7942_0785		PLF_1129_00059906	PGF_05982667	Multimodular transpeptidase-transglycosylase (EC 2.4.1.129) (EC 3.4.-.-)	779931	781919	+	bi (<->)	NC_010475	313	803	fig|32049.15.peg.313	SYNPCC7002_A0138		Multimodular transpeptidase-transglycosylase (EC 2.4.1.129) (EC 3.4.-.-)	0.531	0.66	bi (<->)	NC_000911	2487	862	fig|1148.35.peg.2487	sll0002			ponA	Multimodular transpeptidase-transglycosylase (EC 2.4.1.129) (EC 3.4.-.-)	0.568	0.626
NC_007604	923	264	fig|1140.7.peg.923	Synpcc7942_0788		PLF_1129_00005743	PGF_00008434	Glutathione S-transferase family protein Sll1545	783954	784748	-	bi (<->)	NC_010475	294	266	fig|32049.15.peg.294	SYNPCC7002_A0118	gst	Glutathione S-transferase family protein Sll1545	0.534	0.996	bi (<->)	NC_000911	3418	271	fig|1148.35.peg.3418	sll1545			gst1	Glutathione S-transferase family protein Sll1545	0.567	0.9
NC_007604	925	138	fig|1140.7.peg.925	Synpcc7942_0790		PLF_1129_00006127	PGF_06744750	RNA-binding protein	785282	785698	-	bi (<->)	NC_010475	1500	145	fig|32049.15.peg.1500	SYNPCC7002_A1268		RNA-binding protein	0.478	0.945	bi (<->)	NC_000911	2720	151	fig|1148.35.peg.2720	slr0193				RNA-binding protein	0.483	0.954
NC_007604	926	412	fig|1140.7.peg.926	Synpcc7942_0791		PLF_1129_00001765	PGF_09240820	tRNA nucleotidyltransferase, CC-adding (EC 2.7.7.72)	785973	787211	-	bi (<->)	NC_010475	1737	409	fig|32049.15.peg.1737	SYNPCC7002_A1495	pcnB	tRNA nucleotidyltransferase, CC-adding (EC 2.7.7.72)	0.469	0.936	bi (<->)	NC_000911	2850	416	fig|1148.35.peg.2850	sll0825			pcnB	tRNA nucleotidyltransferase, CC-adding (EC 2.7.7.72)	0.445	0.954
NC_007604	929	257	fig|1140.7.peg.929	Synpcc7942_0794		PLF_1129_00000435	PGF_00055295	Suppressor of sigma54-dependent transcription, PspA-like	789460	790233	-	bi (<->)	NC_010475	476	267	fig|32049.15.peg.476	SYNPCC7002_A0294		Suppressor of sigma54-dependent transcription, PspA-like	0.543	0.996	bi (<->)	NC_000911	2640	267	fig|1148.35.peg.2640	sll0617			im30	Suppressor of sigma54-dependent transcription, PspA-like	0.569	0.996
NC_007604	934	524	fig|1140.7.peg.934	Synpcc7942_0799		PLF_1129_00033608	PGF_03942547	Ribosomal protein S12p Asp88 (E. coli) methylthiotransferase (EC 2.8.4.4)	792810	794384	-	bi (<->)	NC_010475	1109	502	fig|32049.15.peg.1109	SYNPCC7002_A0894		SAM radical protein, elongator protein	0.765	0.988	bi (<->)	NC_000911	2274	531	fig|1148.35.peg.2274	slr0320				SAM radical protein, elongator protein	0.784	0.968
NC_007604	935	145	fig|1140.7.peg.935	Synpcc7942_0800		PLF_1129_00060041	PGF_00133739	T-type phycobiliprotein lyase	794455	794892	-	bi (<->)	NC_010475	2350	199	fig|32049.15.peg.2350	SYNPCC7002_A2095		hypothetical protein	0.41	0.719	bi (<->)	NC_000911	2084	196	fig|1148.35.peg.2084	slr1649				T-type phycobiliprotein lyase	0.592	0.719
NC_007604	936	201	fig|1140.7.peg.936	Synpcc7942_0801		PLF_1129_00006243	PGF_00055273	Superoxide dismutase [Fe] (EC 1.15.1.1)	795207	795812	+	bi (<->)	NC_010475	422	199	fig|32049.15.peg.422	SYNPCC7002_A0242	sodB	Superoxide dismutase [Fe] (EC 1.15.1.1)	0.754	0.995	bi (<->)	NC_000911	1596	199	fig|1148.35.peg.1596	slr1516			sodB	Superoxide dismutase [Fe] (EC 1.15.1.1)	0.789	0.995
NC_007604	938	260	fig|1140.7.peg.938	Synpcc7942_0803		PLF_1129_00001629	PGF_00419437	Efflux ABC transporter, permease protein	796507	797289	-	bi (<->)	NC_010475	883	260	fig|32049.15.peg.883	SYNPCC7002_A0686		Efflux ABC transporter, permease protein	0.688	0.996	bi (<->)	NC_000911	3526	263	fig|1148.35.peg.3526	slr0610				Efflux ABC transporter, permease protein	0.669	0.973
NC_007604	939	353	fig|1140.7.peg.939	Synpcc7942_0804	pdxA	PLF_1129_00000252	PGF_00424447	4-hydroxythreonine-4-phosphate dehydrogenase (EC 1.1.1.262)	797288	798349	+	bi (<->)	NC_010475	867	358	fig|32049.15.peg.867	SYNPCC7002_A0671	pdxA	4-hydroxythreonine-4-phosphate dehydrogenase (EC 1.1.1.262)	0.544	0.941	bi (<->)	NC_000911	3102	346	fig|1148.35.peg.3102	sll0660			pdxA	4-hydroxythreonine-4-phosphate dehydrogenase (EC 1.1.1.262)	0.582	0.983
NC_007604	940	248	fig|1140.7.peg.940	Synpcc7942_0805		PLF_1129_00002252	PGF_08225224	hypothetical protein	798349	799095	+	bi (<->)	NC_010475	2661	251	fig|32049.15.peg.2661	SYNPCC7002_A2410		hypothetical protein	0.475	0.968	bi (<->)	NC_000911	2339	256	fig|1148.35.peg.2339	sll0157				hypothetical protein	0.404	0.953
NC_007604	941	243	fig|1140.7.peg.941	Synpcc7942_0806		PLF_1129_00062823	PGF_10233208	16S rRNA (uracil(1498)-N(3))-methyltransferase (EC 2.1.1.193)	799095	799826	+	bi (<->)	NC_010475	2557	236	fig|32049.15.peg.2557	SYNPCC7002_A2310		16S rRNA (uracil(1498)-N(3))-methyltransferase (EC 2.1.1.193)	0.438	0.911	bi (<->)	NC_000911	100	303	fig|1148.35.peg.100	slr0722				16S rRNA (uracil(1498)-N(3))-methyltransferase (EC 2.1.1.193)	0.416	0.769
NC_007604	942	279	fig|1140.7.peg.942	Synpcc7942_0807		PLF_1129_00002267	PGF_08225224	hypothetical protein	799840	800679	+	bi (<->)	NC_010475	609	280	fig|32049.15.peg.609	SYNPCC7002_A0420		hypothetical protein	0.449	0.982	bi (<->)	NC_000911	3431	317	fig|1148.35.peg.3431	sll1542				hypothetical protein	0.419	0.931		Synpcc7942_0807	Synpcc7942_0807
NC_007604	943	709	fig|1140.7.peg.943	Synpcc7942_0808		PLF_1129_00004525	PGF_00054576	Sucrose phosphate synthase	800851	802980	-	bi (<->)	NC_010475	1102	718	fig|32049.15.peg.1102	SYNPCC7002_A0888	spsA	Sucrose phosphate synthase	0.459	0.975	bi (<->)	NC_000911	3122	720	fig|1148.35.peg.3122	sll0045			sps	Sucrose-phosphate synthase (EC 2.4.1.14)	0.481	0.994
NC_007604	946	527	fig|1140.7.peg.946	Synpcc7942_0811		PLF_1129_00005945	PGF_10361261	Na+/H+ antiporter	805186	806769	+	bi (<->)	NC_010475	2544	530	fig|32049.15.peg.2544	SYNPCC7002_A2297		Na+/H+ antiporter	0.591	0.957	bi (<->)	NC_000911	1479	527	fig|1148.35.peg.1479	slr1727				Na+/H+ antiporter	0.522	0.958
NC_007604	948	420	fig|1140.7.peg.948	Synpcc7942_0813	hisZ	PLF_1129_00001774	PGF_02224568	ATP phosphoribosyltransferase regulatory subunit (EC 2.4.2.17)	807839	809101	+	bi (<->)	NC_010475	815	404	fig|32049.15.peg.815	SYNPCC7002_A0621	hisZ	ATP phosphoribosyltransferase regulatory subunit (EC 2.4.2.17)	0.496	0.998	bi (<->)	NC_000911	3319	401	fig|1148.35.peg.3319	slr1560			hisZ	ATP phosphoribosyltransferase regulatory subunit (EC 2.4.2.17)	0.512	0.983			Synpcc7942_0813	SYNPCC7002_A0621	slr1560	Synpcc7942_0813
NC_007604	949	74	fig|1140.7.peg.949	Synpcc7942_0814		PLF_1129_00001798	PGF_01668008	Ferredoxin	809134	809358	+	bi (<->)	NC_010475	1467	74	fig|32049.15.peg.1467	SYNPCC7002_A1239		Ferredoxin	0.743	0.986	bi (<->)	NC_000911	1221	75	fig|1148.35.peg.1221	ssr3184				4Fe-4S ferredoxin, iron-sulfur binding	0.811	0.973
NC_007604	952	130	fig|1140.7.peg.952	Synpcc7942_0817		PLF_1129_00000322	PGF_02587605	Zinc uptake regulation protein Zur	812331	812723	-	bi (<->)	NC_010475	2756	140	fig|32049.15.peg.2756	SYNPCC7002_A2498		Zinc uptake regulation protein Zur	0.434	0.914	bi (<->)	NC_000911	579	138	fig|1148.35.peg.579	sll1937			fur	Zinc uptake regulation protein Zur	0.513	0.848		Synpcc7942_0817	Synpcc7942_0817	SYNPCC7002_A2498	sll1937	Synpcc7942_0817
NC_007604	953	89	fig|1140.7.peg.953	Synpcc7942_0818		PLF_1129_00000233	PGF_07957805	Phosphoribosylformylglycinamidine synthase, PurS subunit (EC 6.3.5.3)	812955	813224	+	bi (<->)	NC_010475	1795	84	fig|32049.15.peg.1795	SYNPCC7002_A1546	purS	Phosphoribosylformylglycinamidine synthase, PurS subunit (EC 6.3.5.3)	0.696	0.929	bi (<->)	NC_000911	2924	91	fig|1148.35.peg.2924	slr0519				Phosphoribosylformylglycinamidine synthase, PurS subunit (EC 6.3.5.3)	0.747	0.901
NC_007604	954	221	fig|1140.7.peg.954	Synpcc7942_0819		PLF_1129_00000142	PGF_00033959	Phosphoribosylformylglycinamidine synthase, glutamine amidotransferase subunit (EC 6.3.5.3)	813221	813886	+	bi (<->)	NC_010475	1794	230	fig|32049.15.peg.1794	SYNPCC7002_A1545	purQ	Phosphoribosylformylglycinamidine synthase, glutamine amidotransferase subunit (EC 6.3.5.3)	0.677	0.991	bi (<->)	NC_000911	2925	224	fig|1148.35.peg.2925	slr0520			purL	Phosphoribosylformylglycinamidine synthase, glutamine amidotransferase subunit (EC 6.3.5.3)	0.656	0.969
NC_007604	960	232	fig|1140.7.peg.960	Synpcc7942_0825		PLF_1129_00044597	PGF_12849542	hypothetical protein	819956	820654	-	bi (<->)	NC_010475	2436	232	fig|32049.15.peg.2436	SYNPCC7002_A2184		hypothetical protein	0.491	0.94	bi (<->)	NC_000911	1840	260	fig|1148.35.peg.1840	slr1474				Autolysin (EC 3.5.1.28)	0.471	0.865
NC_007604	961	311	fig|1140.7.peg.961	Synpcc7942_0826		PLF_1129_00002572	PGF_08225224	hypothetical protein	820693	821628	+	bi (<->)	NC_010475	2314	312	fig|32049.15.peg.2314	SYNPCC7002_A2056		hypothetical protein	0.639	0.974	bi (<->)	NC_000911	1330	308	fig|1148.35.peg.1330	sll0854				hypothetical protein	0.651	0.977
NC_007604	963	122	fig|1140.7.peg.963	Synpcc7942_0828		PLF_1129_00000491	PGF_08225224	hypothetical protein	822873	823241	-	bi (<->)	NC_010475	429	122	fig|32049.15.peg.429	SYNPCC7002_A0248		hypothetical protein	0.575	0.975	bi (<->)	NC_000911	2054	134	fig|1148.35.peg.2054	slr1628				hypothetical protein	0.615	0.866
NC_007604	965	462	fig|1140.7.peg.965	Synpcc7942_0830	asnC	PLF_1129_00045605	PGF_00066502	Asparaginyl-tRNA synthetase (EC 6.1.1.22)	823942	825330	+	bi (<->)	NC_010475	2724	460	fig|32049.15.peg.2724	SYNPCC7002_A2468	asnC	Asparaginyl-tRNA synthetase (EC 6.1.1.22)	0.691	0.996	bi (<->)	NC_000911	3189	462	fig|1148.35.peg.3189	sll0495			asnC	Asparaginyl-tRNA synthetase (EC 6.1.1.22)	0.727	0.998
NC_007604	966	200	fig|1140.7.peg.966	Synpcc7942_0831		PLF_1129_00005724	PGF_07749467	GTP pyrophosphokinase (EC 2.7.6.5)	825403	826005	-	bi (<->)	NC_010475	2170	194	fig|32049.15.peg.2170	SYNPCC7002_A1911		GTP pyrophosphokinase (EC 2.7.6.5)	0.527	0.923	bi (<->)	NC_005230	3741	196	fig|1148.35.peg.3741	sll7077				GTP pyrophosphokinase (EC 2.7.6.5)	0.483	0.878
NC_007604	970	356	fig|1140.7.peg.970	Synpcc7942_0833		PLF_1129_00003202	PGF_08225224	hypothetical protein	827112	828182	+	bi (<->)	NC_010475	2638	359	fig|32049.15.peg.2638	SYNPCC7002_A2388		hypothetical protein	0.414	0.967	bi (<->)	NC_000911	2967	358	fig|1148.35.peg.2967	sll0102				hypothetical protein	0.427	0.972
NC_007604	974	375	fig|1140.7.peg.974	Synpcc7942_0835	ruvB	PLF_1129_00003019	PGF_05049118	Holliday junction ATP-dependent DNA helicase RuvB (EC 3.6.4.12)	829661	830788	+	bi (<->)	NC_010475	1634	363	fig|32049.15.peg.1634	SYNPCC7002_A1390	ruvB	Holliday junction ATP-dependent DNA helicase RuvB (EC 3.6.4.12)	0.664	0.989	bi (<->)	NC_000911	2646	361	fig|1148.35.peg.2646	sll0613			ruvB	Holliday junction ATP-dependent DNA helicase RuvB (EC 3.6.4.12)	0.656	0.964
NC_007604	975	338	fig|1140.7.peg.975	Synpcc7942_0836		PLF_1129_00003064	PGF_00797303	Selenophosphate synthetase-related proteins	831166	832182	-	bi (<->)	NC_010475	863	325	fig|32049.15.peg.863	SYNPCC7002_A0667		Selenophosphate synthetase-related proteins	0.453	0.975	bi (<->)	NC_000911	3053	322	fig|1148.35.peg.3053	sll0787				Selenophosphate synthetase-related proteins	0.438	0.984
NC_007604	976	210	fig|1140.7.peg.976	Synpcc7942_0837		PLF_1129_00001684	PGF_00012034	Histone acetyltransferase HPA2 and related acetyltransferases	832179	832811	-	bi (<->)	NC_010475	862	172	fig|32049.15.peg.862	SYNPCC7002_A0666		Histone acetyltransferase HPA2 and related acetyltransferases	0.607	0.936	bi (<->)	NC_000911	3054	172	fig|1148.35.peg.3054	sll0786				Histone acetyltransferase HPA2 and related acetyltransferases	0.558	0.936			Synpcc7942_0837
NC_007604	977	354	fig|1140.7.peg.977	Synpcc7942_0838		PLF_1129_00044899	PGF_00404443	Biotin synthase-related enzyme	832860	833924	-	bi (<->)	NC_010475	861	362	fig|32049.15.peg.861	SYNPCC7002_A0665		Biotin synthase-related enzyme	0.605	0.975	bi (<->)	NC_000911	3055	362	fig|1148.35.peg.3055	sll0785				Biotin synthase-related enzyme	0.598	0.978
NC_007604	978	334	fig|1140.7.peg.978	Synpcc7942_0839		PLF_1129_00001705	PGF_03226934	Nitrilase (EC 3.5.5.7)	833950	834954	-	bi (<->)	NC_010475	860	335	fig|32049.15.peg.860	SYNPCC7002_A0664		Nitrilase (EC 3.5.5.1)	0.635	0.961	bi (<->)	NC_000911	3056	316	fig|1148.35.peg.3056	sll0784			merR	Nitrilase (EC 3.5.5.1)	0.664	0.892
NC_007604	979	160	fig|1140.7.peg.979	Synpcc7942_0840		PLF_1129_00002170	PGF_03705684	Sll0783 protein	834991	835473	-	bi (<->)	NC_010475	859	160	fig|32049.15.peg.859	SYNPCC7002_A0663		hypothetical protein	0.869	0.994	bi (<->)	NC_000911	3057	160	fig|1148.35.peg.3057	sll0783				hypothetical protein	0.863	0.994
NC_007604	980	446	fig|1140.7.peg.980	Synpcc7942_0841		PLF_1129_00001826	PGF_04192377	Putative monooxygenase	835671	837011	+	bi (<->)	NC_010475	858	412	fig|32049.15.peg.858	SYNPCC7002_A0662		Putative monooxygenase	0.559	0.981	bi (<->)	NC_000911	3058	416	fig|1148.35.peg.3058	slr0801				Putative monooxygenase	0.583	0.959
NC_007604	984	236	fig|1140.7.peg.984	Synpcc7942_0844		PLF_1129_00060601	PGF_00029229	PHP family metal-dependent phosphoesterase	839099	839809	-	bi (<->)	NC_010475	741	230	fig|32049.15.peg.741	SYNPCC7002_A0549		hypothetical protein	0.535	0.926	bi (<->)	NC_000911	2801	183	fig|1148.35.peg.2801	sll0549				hypothetical protein	0.5	0.995
NC_007604	987	1003	fig|1140.7.peg.987	Synpcc7942_0848	uvrA	PLF_1129_00000031	PGF_04041316	Excinuclease ABC subunit A	842336	845347	-	bi (<->)	NC_010475	1709	954	fig|32049.15.peg.1709	SYNPCC7002_A1468	uvrA	Excinuclease ABC subunit A	0.72	0.985	bi (<->)	NC_000911	951	970	fig|1148.35.peg.951	slr1844			uvrA	Excinuclease ABC subunit A	0.73	0.995
NC_007604	989	203	fig|1140.7.peg.989	Synpcc7942_0849		PLF_1129_00000236	PGF_00038879	Protoporphyrinogen IX oxidase, novel form, HemJ (EC 1.3.-.-)	845822	846433	-	bi (<->)	NC_010475	838	204	fig|32049.15.peg.838	SYNPCC7002_A0644		Protoporphyrinogen IX oxidase, novel form, HemJ (EC 1.3.-.-)	0.656	0.907	bi (<->)	NC_000911	250	193	fig|1148.35.peg.250	slr1790				Protoporphyrinogen IX oxidase, novel form, HemJ (EC 1.3.-.-)	0.654	0.984
NC_007604	990	66	fig|1140.7.peg.990	Synpcc7942_0850		PLF_1129_00043563	PGF_02096498	hypothetical protein	846479	846679	-	bi (<->)	NC_010475	2497	77	fig|32049.15.peg.2497	SYNPCC7002_A2248		hypothetical protein	0.622	0.935	bi (<->)	NC_000911	2787	75	fig|1148.35.peg.2787	slr0921				hypothetical protein	0.554	0.973
NC_007604	992	341	fig|1140.7.peg.992	Synpcc7942_0851		PLF_1129_00000141	PGF_00033954	Phosphoribosylformylglycinamidine cyclo-ligase (EC 6.3.3.1)	847233	848258	+	bi (<->)	NC_010475	530	341	fig|32049.15.peg.530	SYNPCC7002_A0345	purM	Phosphoribosylformylglycinamidine cyclo-ligase (EC 6.3.3.1)	0.676	0.994	bi (<->)	NC_000911	2841	341	fig|1148.35.peg.2841	slr0838			purM	Phosphoribosylformylglycinamidine cyclo-ligase (EC 6.3.3.1)	0.638	0.994
NC_007604	995	411	fig|1140.7.peg.995	Synpcc7942_0853		PLF_1129_00000122	PGF_00015963	L,L-diaminopimelate aminotransferase (EC 2.6.1.83)	848870	850105	+	bi (<->)	NC_010475	1427	410	fig|32049.15.peg.1427	SYNPCC7002_A1203		L,L-diaminopimelate aminotransferase (EC 2.6.1.83)	0.792	0.993	bi (<->)	NC_000911	2909	412	fig|1148.35.peg.2909	sll0480				L,L-diaminopimelate aminotransferase (EC 2.6.1.83)	0.826	0.985
NC_007604	996	798	fig|1140.7.peg.996	Synpcc7942_0854		PLF_1129_00059413	PGF_08225224	hypothetical protein	850233	852629	+	bi (<->)	NC_010475	3120	803	fig|32049.15.peg.3120	SYNPCC7002_A2862		hypothetical protein	0.607	0.984	bi (<->)	NC_000911	1186	817	fig|1148.35.peg.1186	sll1775				hypothetical protein	0.6	0.976
NC_007604	1005	429	fig|1140.7.peg.1005	Synpcc7942_0861		PLF_1129_00002416	PGF_00051608	Short-chain dehydrogenase	864180	865469	-	bi (<->)	NC_010475	2778	408	fig|32049.15.peg.2778	SYNPCC7002_A2519		Short-chain dehydrogenase	0.633	0.966	bi (<->)	NC_000911	1847	410	fig|1148.35.peg.1847	sll1376				hypothetical protein	0.601	0.995
NC_007604	1006	112	fig|1140.7.peg.1006	Synpcc7942_0862		PLF_1129_00003893	PGF_00311831	hypothetical protein	865635	865973	+	bi (<->)	NC_010475	947	126	fig|32049.15.peg.947	SYNPCC7002_A0745		hypothetical protein	0.523	0.833	bi (<->)	NC_000911	3141	132	fig|1148.35.peg.3141	slr0038				hypothetical protein	0.491	0.826
NC_007604	1007	393	fig|1140.7.peg.1007	Synpcc7942_0863		PLF_1129_00059388	PGF_01476736	BioD-like N-terminal domain of phosphotransacetylase	866027	867208	+	bi (<->)	NC_010475	946	362	fig|32049.15.peg.946	SYNPCC7002_A0744		BioD-like N-terminal domain of phosphotransacetylase	0.506	0.983	bi (<->)	NC_000911	3142	357	fig|1148.35.peg.3142	slr0039				BioD-like N-terminal domain of phosphotransacetylase	0.531	0.989
NC_007604	1008	172	fig|1140.7.peg.1008	Synpcc7942_0864		PLF_1129_00059183	PGF_08225224	hypothetical protein	867395	867913	+	bi (<->)	NC_010475	2239	167	fig|32049.15.peg.2239	SYNPCC7002_A1981		hypothetical protein	0.762	0.994	bi (<->)	NC_000911	2222	167	fig|1148.35.peg.2222	slr1926				hypothetical protein	0.773	0.994
NC_007604	1012	582	fig|1140.7.peg.1012	Synpcc7942_0868		PLF_1129_00059416	PGF_00065743	Uncharacterized protein sll1770	869505	871253	+	bi (<->)	NC_010475	646	580	fig|32049.15.peg.646	SYNPCC7002_A0454		Uncharacterized protein sll1770	0.6	0.995	bi (<->)	NC_000911	1198	585	fig|1148.35.peg.1198	sll1770				Uncharacterized protein sll1770	0.62	0.997
NC_007604	1014	64	fig|1140.7.peg.1014	Synpcc7942_0870		PLF_1129_00008172	PGF_00285016	hypothetical protein	871886	872080	-	bi (<->)	NC_010480	3239	79	fig|32049.15.peg.3239	SYNPCC7002_F0012		hypothetical protein	0.412	0.62	bi (<->)	NC_000911	3377	61	fig|1148.35.peg.3377					hypothetical protein	0.683	0.967		Synpcc7942_0870	Synpcc7942_0870
NC_007604	1016	192	fig|1140.7.peg.1016	Synpcc7942_0872		PLF_1129_00003879	PGF_03716949	hypothetical protein	872362	872940	+	bi (<->)	NC_010475	2202	198	fig|32049.15.peg.2202	SYNPCC7002_A1946		hypothetical protein	0.457	0.823	bi (<->)	NC_000911	910	194	fig|1148.35.peg.910	ssl3712				hypothetical protein	0.412	0.845
NC_007604	1018	1019	fig|1140.7.peg.1018	Synpcc7942_0874		PLF_1129_00002964	PGF_10429292	Helicase, SNF2/RAD54 family	874390	877449	-	bi (<->)	NC_010475	807	1002	fig|32049.15.peg.807	SYNPCC7002_A0613		Helicase, SNF2/RAD54 family	0.475	0.984	bi (<->)	NC_000911	3272	1039	fig|1148.35.peg.3272	sll1366				Helicase, SNF2/RAD54 family	0.469	0.987			Synpcc7942_0874
NC_007604	1019	167	fig|1140.7.peg.1019	Synpcc7942_0875		PLF_1129_00009404	PGF_08225224	hypothetical protein	877453	877956	-	bi (<->)	NC_010475	3002	152	fig|32049.15.peg.3002	SYNPCC7002_A2743		hypothetical protein	0.402	0.599	bi (<->)	NC_000911	1399	140	fig|1148.35.peg.1399	sll1960				hypothetical protein	0.426	0.986
NC_007604	1020	892	fig|1140.7.peg.1020	Synpcc7942_0876	alaS	PLF_1129_00000019	PGF_07830674	Alanyl-tRNA synthetase (EC 6.1.1.7)	877997	880675	+	bi (<->)	NC_010475	1927	877	fig|32049.15.peg.1927	SYNPCC7002_A1672	alaS	Alanyl-tRNA synthetase (EC 6.1.1.7)	0.726	0.997	bi (<->)	NC_000911	2152	877	fig|1148.35.peg.2152	sll0362			alaS	Alanyl-tRNA synthetase (EC 6.1.1.7)	0.741	0.992		Synpcc7942_0876	Synpcc7942_0876	SYNPCC7002_A1672	sll0362	Synpcc7942_0876
NC_007604	1021	878	fig|1140.7.peg.1021	Synpcc7942_0877		PLF_1129_00002607	PGF_03752158	FIG092679: Fe-S oxidoreductase	880849	883485	+	bi (<->)	NC_010475	2706	869	fig|32049.15.peg.2706	SYNPCC7002_A2452		FIG092679: Fe-S oxidoreductase	0.692	0.979	bi (<->)	NC_000911	771	862	fig|1148.35.peg.771	sll1084				hypothetical protein	0.712	0.992
NC_007604	1023	754	fig|1140.7.peg.1023	Synpcc7942_0878		PLF_1129_00003582	PGF_00819516	Ribonuclease E (EC 3.1.26.12)	883997	886261	+	bi (<->)	NC_010475	996	693	fig|32049.15.peg.996	SYNPCC7002_A0788	rne	Ribonuclease E (EC 3.1.26.12)	0.76	0.593	bi (<->)	NC_000911	88	674	fig|1148.35.peg.88	slr1129			rne	Ribonuclease E (EC 3.1.26.12)	0.566	0.847
NC_007604	1024	215	fig|1140.7.peg.1024	Synpcc7942_0879	rnhB	PLF_1129_00004474	PGF_00048556	Ribonuclease HII (EC 3.1.26.4)	886245	886892	+	bi (<->)	NC_010475	2728	200	fig|32049.15.peg.2728	SYNPCC7002_A2472	rnhB	Ribonuclease HII (EC 3.1.26.4)	0.543	0.96	bi (<->)	NC_000911	89	215	fig|1148.35.peg.89	slr1130			rhnB	Ribonuclease HII (EC 3.1.26.4)	0.534	0.874
NC_007604	1026	291	fig|1140.7.peg.1026	Synpcc7942_0881		PLF_1129_00044370	PGF_07544077	Prephenate dehydratase (EC 4.2.1.51)	887552	888427	+	bi (<->)	NC_010475	2654	292	fig|32049.15.peg.2654	SYNPCC7002_A2404	pheA	Prephenate dehydratase (EC 4.2.1.51)	0.528	0.966	bi (<->)	NC_000911	269	297	fig|1148.35.peg.269	sll1662			pheA	Prephenate dehydratase (EC 4.2.1.51)	0.513	0.923
NC_007604	1027	211	fig|1140.7.peg.1027	Synpcc7942_0882		PLF_1129_00002192	PGF_02866109	Uncharacterized protein, similar to the N-terminal domain of Lon protease	888440	889075	-	bi (<->)	NC_010475	2317	212	fig|32049.15.peg.2317	SYNPCC7002_A2059		Uncharacterized protein, similar to the N-terminal domain of Lon protease	0.667	0.958	bi (<->)	NC_000911	2512	187	fig|1148.35.peg.2512	sll0195				Uncharacterized protein, similar to the N-terminal domain of Lon protease	0.686	0.984
NC_007604	1028	105	fig|1140.7.peg.1028	Synpcc7942_0883	rpsJ	PLF_1129_00000158	PGF_00049828	SSU ribosomal protein S10p (S20e)	889306	889623	-	bi (<->)	NC_010475	2318	105	fig|32049.15.peg.2318	SYNPCC7002_A2060	rpsJ	SSU ribosomal protein S10p (S20e)	0.952	0.99	bi (<->)	NC_000911	1920	105	fig|1148.35.peg.1920	sll1101			rpsJ	SSU ribosomal protein S10p (S20e)	0.943	0.99
NC_007604	1029	409	fig|1140.7.peg.1029	Synpcc7942_0884		PLF_1129_00000175	PGF_00060428	Translation elongation factor Tu	889697	890926	-	bi (<->)	NC_010475	2319	376	fig|32049.15.peg.2319	SYNPCC7002_A2061	tuf	Translation elongation factor Tu	0.853	0.992	bi (<->)	NC_000911	1921	399	fig|1148.35.peg.1921	sll1099			tuf	Translation elongation factor Tu	0.848	0.997
NC_007604	1030	694	fig|1140.7.peg.1030	Synpcc7942_0885		PLF_1129_00000171	PGF_00060409	Translation elongation factor G	890953	893037	-	bi (<->)	NC_010475	2320	698	fig|32049.15.peg.2320	SYNPCC7002_A2062	fusA	Translation elongation factor G	0.767	0.986	bi (<->)	NC_000911	1922	691	fig|1148.35.peg.1922	sll1098			fus	Translation elongation factor G	0.787	0.999
NC_007604	1031	156	fig|1140.7.peg.1031	Synpcc7942_0886		PLF_1129_00000163	PGF_00049904	SSU ribosomal protein S7p (S5e)	893112	893582	-	bi (<->)	NC_010475	2321	132	fig|32049.15.peg.2321	SYNPCC7002_A2063	rpsG	SSU ribosomal protein S7p (S5e)	0.765	0.992	bi (<->)	NC_000911	1923	156	fig|1148.35.peg.1923	sll1097			rps7	SSU ribosomal protein S7p (S5e)	0.686	0.994
NC_007604	1033	124	fig|1140.7.peg.1033	Synpcc7942_0887	rpsL	PLF_1129_00000064	PGF_06941403	SSU ribosomal protein S12p (S23e)	893750	894124	-	bi (<->)	NC_010475	2322	70	fig|32049.15.peg.2322	SYNPCC7002_A2064	rpsL	SSU ribosomal protein S12p (S23e)	0.899	0.971	bi (<->)	NC_000911	1924	126	fig|1148.35.peg.1924	sll1096			rpsL	SSU ribosomal protein S12p (S23e)	0.895	0.976
NC_007604	1034	119	fig|1140.7.peg.1034	Synpcc7942_0888		PLF_1129_00002635	PGF_00019311	Mannose-6-phosphate isomerase (EC 5.3.1.8)	894280	894639	-	uni (->)	NC_010475	2324	131	fig|32049.15.peg.2324	SYNPCC7002_A2066		Mannose-6-phosphate isomerase (EC 5.3.1.8)	0.56	0.824	uni (->)	NC_000911	2615	128	fig|1148.35.peg.2615	slr0493			rfbM	Mannose-6-phosphate isomerase (EC 5.3.1.8)	0.541	0.844
NC_007604	1036	1536	fig|1140.7.peg.1036	Synpcc7942_0890		PLF_1129_00009720	PGF_00004395	Ferredoxin-dependent glutamate synthase (EC 1.4.7.1)	896748	901358	+	bi (<->)	NC_010475	2643	1544	fig|32049.15.peg.2643	SYNPCC7002_A2393	gltS	Ferredoxin-dependent glutamate synthase (EC 1.4.7.1)	0.701	0.992	bi (<->)	NC_000911	3309	1546	fig|1148.35.peg.3309	sll1499			gltB	Ferredoxin-dependent glutamate synthase (EC 1.4.7.1)	0.687	0.999
NC_007604	1037	99	fig|1140.7.peg.1037	Synpcc7942_0891		PLF_1129_00005008	PGF_03717808	hypothetical protein	901736	902035	+	bi (<->)	NC_010475	2645	112	fig|32049.15.peg.2645	SYNPCC7002_A2395		hypothetical protein	0.649	0.83	bi (<->)	NC_000911	2273	115	fig|1148.35.peg.2273	sll0944				Transcriptional regulator	0.616	0.739
NC_007604	1038	336	fig|1140.7.peg.1038	Synpcc7942_0892	cofG	PLF_1129_00002288	PGF_00000125	7,8-didemethyl-8-hydroxy-5-deazariboflavin synthase subunit 1	902109	903119	-	bi (<->)	NC_010475	1656	284	fig|32049.15.peg.1656	SYNPCC7002_A1417	cofG	7,8-didemethyl-8-hydroxy-5-deazariboflavin synthase subunit 1	0.62	0.898	bi (<->)	NC_000911	695	312	fig|1148.35.peg.695	sll1285			cofG	7,8-didemethyl-8-hydroxy-5-deazariboflavin synthase subunit 1	0.584	0.99
NC_007604	1039	360	fig|1140.7.peg.1039	Synpcc7942_0893		PLF_1129_00000001	PGF_00403148	Photosystem II protein D1 (PsbA)	903201	904283	+	bi (<->)	NC_010475	333	360	fig|32049.15.peg.333	SYNPCC7002_A0157	psbA-II	Photosystem II protein D1 (PsbA)	0.933	0.997	bi (<->)	NC_000911	1820	360	fig|1148.35.peg.1820	sll1867			psbA3	Photosystem II protein D1 (PsbA)	0.922	0.997
NC_007604	1040	190	fig|1140.7.peg.1040	Synpcc7942_0894	aroK	PLF_1129_00002509	PGF_02838109	Shikimate kinase I (EC 2.7.1.71)	904845	905417	-	bi (<->)	NC_010475	2776	186	fig|32049.15.peg.2776	SYNPCC7002_A2517	aroK	Shikimate kinase I (EC 2.7.1.71)	0.509	0.925	bi (<->)	NC_000911	254	189	fig|1148.35.peg.254	sll1669			aroK	Shikimate kinase I (EC 2.7.1.71)	0.541	0.905
NC_007604	1042	268	fig|1140.7.peg.1042	Synpcc7942_0896		PLF_1129_00000165	PGF_02950579	Septum site-determining protein MinD	906832	907638	+	bi (<->)	NC_010475	703	266	fig|32049.15.peg.703	SYNPCC7002_A0514	minD	Septum site-determining protein MinD	0.727	0.989	bi (<->)	NC_000911	2995	266	fig|1148.35.peg.2995	sll0289			minD	Septum site-determining protein MinD	0.673	0.929
NC_007604	1043	91	fig|1140.7.peg.1043	Synpcc7942_0897		PLF_1129_00000577	PGF_03011148	Cell division topological specificity factor MinE	907653	907928	+	bi (<->)	NC_010475	704	92	fig|32049.15.peg.704	SYNPCC7002_A0515	minE	Cell division topological specificity factor MinE	0.581	0.924	bi (<->)	NC_000911	2994	97	fig|1148.35.peg.2994	ssl0546			minE	Cell division topological specificity factor MinE	0.571	0.928
NC_007604	1044	130	fig|1140.7.peg.1044	Synpcc7942_0898		PLF_1129_00044143	PGF_02295498	Ferredoxin, 2Fe-2S	907925	908317	+	bi (<->)	NC_010475	2782	138	fig|32049.15.peg.2782	SYNPCC7002_A2522		Ferredoxin, 2Fe-2S	0.608	0.862	bi (<->)	NC_000911	699	134	fig|1148.35.peg.699	sll1584				Ferredoxin, 2Fe-2S	0.576	0.925
NC_007604	1045	203	fig|1140.7.peg.1045	Synpcc7942_0899		PLF_1129_00043858	PGF_08225224	hypothetical protein	908498	909109	-	bi (<->)	NC_010475	1985	258	fig|32049.15.peg.1985	SYNPCC7002_A1729		hypothetical protein	0.478	0.771	bi (<->)	NC_000911	860	222	fig|1148.35.peg.860	sll1123				hypothetical protein	0.447	0.896
NC_007604	1047	67	fig|1140.7.peg.1047	Synpcc7942_0900		PLF_1129_00008177	PGF_07198776	Glutamine synthetase inactivating factor IF7	909440	909643	-	bi (<->)	NC_010475	777	65	fig|32049.15.peg.777	SYNPCC7002_A0582		Glutamine synthetase inactivating factor IF7	0.493	0.985	bi (<->)	NC_000911	626	65	fig|1148.35.peg.626	ssl1911				Glutamine synthetase inactivating factor IF7	0.537	0.985
NC_007604	1049	253	fig|1140.7.peg.1049	Synpcc7942_0901		PLF_1129_00004289	PGF_00012767	Hydrolase, alpha/beta fold family protein, At1g52510/AT4G12830 homolog	909915	910676	+	bi (<->)	NC_010475	1856	283	fig|32049.15.peg.1856	SYNPCC7002_A1606		Hydrolase, alpha/beta fold family protein, At1g52510/AT4G12830 homolog	0.471	0.869	bi (<->)	NC_000911	591	283	fig|1148.35.peg.591	slr2053				Hydrolase, alpha/beta fold family protein, At1g52510/AT4G12830 homolog	0.428	0.88
NC_007604	1051	861	fig|1140.7.peg.1051	Synpcc7942_0903		PLF_1129_00000086	PGF_09498638	Aconitate hydratase 2 (EC 4.2.1.3)	911756	914341	-	bi (<->)	NC_010475	1938	868	fig|32049.15.peg.1938	SYNPCC7002_A1683	acnB	Aconitate hydratase 2 (EC 4.2.1.3)	0.774	0.986	bi (<->)	NC_000911	3305	868	fig|1148.35.peg.3305	slr0665				Aconitate hydratase 2 (EC 4.2.1.3)	0.767	0.986
NC_007604	1057	118	fig|1140.7.peg.1057	Synpcc7942_0909		PLF_1129_00000499	PGF_08058864	probable iron binding protein from the HesB_IscA_SufA family	918135	918491	+	bi (<->)	NC_010475	406	117	fig|32049.15.peg.406	SYNPCC7002_A0226	sufA	probable iron binding protein from the HesB_IscA_SufA family	0.65	0.974	bi (<->)	NC_000911	182	118	fig|1148.35.peg.182	slr1417				probable iron binding protein from the HesB_IscA_SufA family	0.672	0.975
NC_007604	1058	142	fig|1140.7.peg.1058	Synpcc7942_0910		PLF_1129_00045751	PGF_00055660	TPR-repeat protein, specific for cyanobacteria	918560	918988	+	bi (<->)	NC_010475	405	143	fig|32049.15.peg.405	SYNPCC7002_A0225		hypothetical protein	0.478	0.93	bi (<->)	NC_000911	1550	142	fig|1148.35.peg.1550	sll1979				hypothetical protein	0.455	0.937
NC_007604	1059	83	fig|1140.7.peg.1059	Synpcc7942_0911		PLF_1129_00008182	PGF_03718688	Ssl2069 protein	918998	919249	+	bi (<->)	NC_010475	2172	85	fig|32049.15.peg.2172	SYNPCC7002_A1913		hypothetical protein	0.526	0.835	bi (<->)	NC_000911	67	83	fig|1148.35.peg.67	ssl2069				Ssl2069 protein	0.463	0.795
NC_007604	1060	652	fig|1140.7.peg.1060	Synpcc7942_0912		PLF_1129_00000102	PGF_10365126	DNA polymerase III subunits gamma and tau (EC 2.7.7.7)	919325	921283	+	bi (<->)	NC_010475	1959	742	fig|32049.15.peg.1959	SYNPCC7002_A1704	dnaX	DNA polymerase III subunits gamma and tau (EC 2.7.7.7)	0.539	0.826	bi (<->)	NC_000911	1054	581	fig|1148.35.peg.1054	sll1360			dnaX	DNA polymerase III subunits gamma and tau (EC 2.7.7.7)	0.45	0.888		Synpcc7942_0912	Synpcc7942_0912
NC_007604	1063	149	fig|1140.7.peg.1063	Synpcc7942_0915		PLF_1129_00001892	PGF_00417577	3-dehydroquinate dehydratase II (EC 4.2.1.10)	922388	922837	-	bi (<->)	NC_010475	2786	140	fig|32049.15.peg.2786	SYNPCC7002_A2527	aroQ	3-dehydroquinate dehydratase II (EC 4.2.1.10)	0.643	0.993	bi (<->)	NC_000911	890	152	fig|1148.35.peg.890	sll1112			aroQ	3-dehydroquinate dehydratase II (EC 4.2.1.10)	0.646	0.961
NC_007604	1064	42	fig|1140.7.peg.1064	Synpcc7942_0916		PLF_1129_00063064	PGF_00883341	Asr2781 protein	922848	922976	-	uni (->)	NC_010475	2785	46	fig|32049.15.peg.2785	SYNPCC7002_A2526		Asr2781 protein	0.5	0.891	uni (->)	NC_000911	891	45	fig|1148.35.peg.891					Asr2781 protein	0.548	0.911
NC_007604	1066	649	fig|1140.7.peg.1066	Synpcc7942_0918		PLF_1129_00060011	PGF_00734739	Long-chain-fatty-acid--CoA ligase (EC 6.2.1.3)	924079	926028	+	bi (<->)	NC_010475	872	647	fig|32049.15.peg.872	SYNPCC7002_A0675	fadD	Long-chain-fatty-acid--CoA ligase (EC 6.2.1.3)	0.585	0.972	bi (<->)	NC_000911	488	636	fig|1148.35.peg.488	slr1609				Long-chain-fatty-acid--CoA ligase (EC 6.2.1.3)	0.561	0.991
NC_007604	1067	148	fig|1140.7.peg.1067	Synpcc7942_0919		PLF_1129_00007052	PGF_08225224	hypothetical protein	926077	926523	+	bi (<->)	NC_010475	873	147	fig|32049.15.peg.873	SYNPCC7002_A0676		hypothetical protein	0.59	0.918	bi (<->)	NC_000911	465	149	fig|1148.35.peg.465	slr1600				hypothetical protein	0.634	0.946
NC_007604	1068	84	fig|1140.7.peg.1068	Synpcc7942_0920		PLF_1129_00000943	PGF_00403145	Photosystem I subunit X (PsaK, PsaK1)	926720	926974	-	bi (<->)	NC_010475	2651	87	fig|32049.15.peg.2651	SYNPCC7002_A2401	psaK	Photosystem I subunit X (PsaK, PsaK1)	0.679	0.92	bi (<->)	NC_000911	154	86	fig|1148.35.peg.154	ssr0390			psaK	Photosystem I subunit X (PsaK, PsaK1)	0.705	0.895
NC_007604	1069	100	fig|1140.7.peg.1069	Synpcc7942_0921		PLF_1129_00008184	PGF_05959271	Uncharacterized protein sll0609	927092	927394	-	bi (<->)	NC_010475	1478	99	fig|32049.15.peg.1478	SYNPCC7002_A1249		Uncharacterized protein sll0609	0.798	0.838	bi (<->)	NC_000911	2658	106	fig|1148.35.peg.2658	sll0609				Uncharacterized protein sll0609	0.649	0.906
NC_007604	1071	291	fig|1140.7.peg.1071	Synpcc7942_0923		PLF_1129_00001893	PGF_06211427	5'-methylthioadenosine phosphorylase (EC 2.4.2.28)	928293	929168	-	bi (<->)	NC_010475	284	290	fig|32049.15.peg.284	SYNPCC7002_A0108	mtaP	5'-methylthioadenosine phosphorylase (EC 2.4.2.28)	0.707	0.948	bi (<->)	NC_000911	2209	294	fig|1148.35.peg.2209	sll0135				5'-methylthioadenosine phosphorylase (EC 2.4.2.28)	0.676	0.983
NC_007604	1072	664	fig|1140.7.peg.1072	Synpcc7942_0924		PLF_1129_00044009	PGF_03062680	Phytochrome-like protein; Two-component system sensor histidine kinase	929220	931214	-	bi (<->)	NC_010475	1644	672	fig|32049.15.peg.1644	SYNPCC7002_A1405		Two-component system sensor histidine kinase	0.641	0.963	bi (<->)	NC_000911	119	663	fig|1148.35.peg.119	sll0698			dfr	Phytochrome-like protein; Two-component system sensor histidine kinase	0.615	0.974
NC_007604	1073	433	fig|1140.7.peg.1073	Synpcc7942_0925		PLF_1129_00000350	PGF_07750515	Phosphoribosylamine--glycine ligase (EC 6.3.4.13)	931278	932579	-	bi (<->)	NC_010475	1645	424	fig|32049.15.peg.1645	SYNPCC7002_A1406	purD	Phosphoribosylamine--glycine ligase (EC 6.3.4.13)	0.579	0.998	bi (<->)	NC_000911	1926	419	fig|1148.35.peg.1926	slr1159			purD	Phosphoribosylamine--glycine ligase (EC 6.3.4.13)	0.558	0.993
NC_007604	1075	241	fig|1140.7.peg.1075	Synpcc7942_0927		PLF_1129_00060001	PGF_00033936	Phosphoribosylaminoimidazole-succinocarboxamide synthase (EC 6.3.2.6)	934021	934746	+	bi (<->)	NC_010475	500	262	fig|32049.15.peg.500	SYNPCC7002_A0317	purC	Phosphoribosylaminoimidazole-succinocarboxamide synthase (EC 6.3.2.6)	0.653	0.897	bi (<->)	NC_000911	1015	262	fig|1148.35.peg.1015	slr1226			purC	Phosphoribosylaminoimidazole-succinocarboxamide synthase (EC 6.3.2.6)	0.657	0.897
NC_007604	1076	721	fig|1140.7.peg.1076	Synpcc7942_0928		PLF_1129_00005979	PGF_00028366	Outer membrane protein/protective antigen OMA87	934864	937029	+	bi (<->)	NC_010475	501	723	fig|32049.15.peg.501	SYNPCC7002_A0318		Outer membrane protein/protective antigen OMA87	0.441	0.981	bi (<->)	NC_000911	1016	854	fig|1148.35.peg.1016	slr1227			IAP75	Outer membrane protein/protective antigen OMA87	0.49	0.746
NC_007604	1077	284	fig|1140.7.peg.1077	Synpcc7942_0929	lpxC	PLF_1129_00000554	PGF_00063944	UDP-3-O-[3-hydroxymyristoyl] N-acetylglucosamine deacetylase (EC 3.5.1.108)	937039	937893	+	bi (<->)	NC_010475	502	275	fig|32049.15.peg.502	SYNPCC7002_A0319	lpxC	UDP-3-O-[3-hydroxymyristoyl] N-acetylglucosamine deacetylase (EC 3.5.1.108)	0.595	0.985	bi (<->)	NC_000911	467	307	fig|1148.35.peg.467	sll1508			lpxC	UDP-3-O-[3-hydroxymyristoyl] N-acetylglucosamine deacetylase (EC 3.5.1.108)	0.568	0.873
NC_007604	1078	155	fig|1140.7.peg.1078	Synpcc7942_0930	fabZ	PLF_1129_00000081	PGF_07504595	3-hydroxyacyl-[acyl-carrier-protein] dehydratase, FabZ form (EC 4.2.1.59)	937912	938379	+	bi (<->)	NC_010475	242	155	fig|32049.15.peg.242	SYNPCC7002_A0070	fabZ	3-hydroxyacyl-[acyl-carrier-protein] dehydratase, FabZ form (EC 4.2.1.59)	0.626	0.942	bi (<->)	NC_000911	1457	166	fig|1148.35.peg.1457	sll1605			fabZ	3-hydroxyacyl-[acyl-carrier-protein] dehydratase, FabZ form (EC 4.2.1.59)	0.66	0.843
NC_007604	1079	268	fig|1140.7.peg.1079	Synpcc7942_0931		PLF_1129_00059438	PGF_00033729	Acyl-[acyl-carrier-protein]--UDP-N-acetylglucosamine O-acyltransferase (EC 2.3.1.129)	938386	939192	+	bi (<->)	NC_010475	241	265	fig|32049.15.peg.241	SYNPCC7002_A0069	lpxA	Acyl-[acyl-carrier-protein]--UDP-N-acetylglucosamine O-acyltransferase (EC 2.3.1.129)	0.657	0.992	bi (<->)	NC_000911	2693	295	fig|1148.35.peg.2693	sll0379			lpxA	Acyl-[acyl-carrier-protein]--UDP-N-acetylglucosamine O-acyltransferase (EC 2.3.1.129)	0.569	0.895
NC_007604	1080	399	fig|1140.7.peg.1080	Synpcc7942_0932	lpxB	PLF_1129_00000380	PGF_00017109	Lipid-A-disaccharide synthase (EC 2.4.1.182)	939193	940392	+	bi (<->)	NC_010475	240	390	fig|32049.15.peg.240	SYNPCC7002_A0068	lpxB	Lipid-A-disaccharide synthase (EC 2.4.1.182)	0.542	0.982	bi (<->)	NC_000911	2472	394	fig|1148.35.peg.2472	slr0015			lpxB	Lipid-A-disaccharide synthase (EC 2.4.1.182)	0.501	0.99
NC_007604	1081	171	fig|1140.7.peg.1081	Synpcc7942_0933		PLF_1129_00004044	PGF_03717049	hypothetical protein	940410	940925	-	bi (<->)	NC_010475	3132	157	fig|32049.15.peg.3132	SYNPCC7002_A2874		nitrate reductase associated protein	0.538	0.917	bi (<->)	NC_000911	988	155	fig|1148.35.peg.988	sll1455				hypothetical protein	0.477	0.968
NC_007604	1082	353	fig|1140.7.peg.1082	Synpcc7942_0934		PLF_1129_00005491	PGF_03111775	Anthranilate phosphoribosyltransferase-like protein	940995	942056	+	bi (<->)	NC_010475	1871	354	fig|32049.15.peg.1871	SYNPCC7002_A1618		Anthranilate phosphoribosyltransferase-like protein	0.448	0.915	bi (<->)	NC_000911	997	349	fig|1148.35.peg.997	sll1634				Anthranilate phosphoribosyltransferase-like protein	0.516	0.986
NC_007604	1083	256	fig|1140.7.peg.1083	Synpcc7942_0935		PLF_1129_00043904	PGF_08225224	hypothetical protein	942068	942838	-	bi (<->)	NC_010475	3127	279	fig|32049.15.peg.3127	SYNPCC7002_A2868		hypothetical protein	0.527	0.846	bi (<->)	NC_000911	1395	288	fig|1148.35.peg.1395	slr1262				hypothetical protein	0.556	0.802
NC_007604	1084	181	fig|1140.7.peg.1084	Synpcc7942_0936		PLF_1129_00006132	PGF_09917430	Rhodanese-domain-containing inner membrane protein YgaP	942843	943388	-	bi (<->)	NC_010475	3126	178	fig|32049.15.peg.3126	SYNPCC7002_A2867		Rhodanese-domain-containing inner membrane protein YgaP	0.409	0.978	bi (<->)	NC_000911	1394	179	fig|1148.35.peg.1394	slr1261				Rhodanese-domain-containing inner membrane protein YgaP	0.486	0.966
NC_007604	1085	230	fig|1140.7.peg.1085	Synpcc7942_0937		PLF_1129_00004825	PGF_10420457	MBL-fold metallo-hydrolase superfamily	943435	944127	-	bi (<->)	NC_010475	3125	226	fig|32049.15.peg.3125	SYNPCC7002_A2866		MBL-fold metallo-hydrolase superfamily	0.668	0.991	bi (<->)	NC_000911	1392	232	fig|1148.35.peg.1392	slr1259				MBL-fold metallo-hydrolase superfamily	0.668	0.97
NC_007604	1087	208	fig|1140.7.peg.1087	Synpcc7942_0939		PLF_1129_00000571	PGF_07016429	Adenylylsulfate kinase (EC 2.7.1.25)	944618	945244	+	bi (<->)	NC_010475	1736	177	fig|32049.15.peg.1736	SYNPCC7002_A1494	cysC	Adenylylsulfate kinase (EC 2.7.1.25)	0.486	0.972	bi (<->)	NC_000911	414	177	fig|1148.35.peg.414	slr0676			cysC	Adenylylsulfate kinase (EC 2.7.1.25)	0.476	0.944
NC_007604	1089	569	fig|1140.7.peg.1089	Synpcc7942_0941		PLF_1129_00000293	PGF_00013003	Bis-ABC ATPase YheS	946064	947773	-	bi (<->)	NC_010475	971	566	fig|32049.15.peg.971	SYNPCC7002_A0764		Bis-ABC ATPase YheS	0.739	0.956	bi (<->)	NC_000911	1345	574	fig|1148.35.peg.1345	slr0864				Bis-ABC ATPase YheS	0.719	0.939
NC_007604	1090	630	fig|1140.7.peg.1090	Synpcc7942_0942		PLF_1129_00002856	PGF_06275407	Cell division-associated, ATP-dependent zinc metalloprotease FtsH	947957	949849	-	bi (<->)	NC_010475	535	628	fig|32049.15.peg.535	SYNPCC7002_A0349		Cell division-associated, ATP-dependent zinc metalloprotease FtsH	0.812	0.998	bi (<->)	NC_000911	2511	627	fig|1148.35.peg.2511	slr0228			ftsH	Cell division-associated, ATP-dependent zinc metalloprotease FtsH	0.79	0.998
NC_007604	1092	422	fig|1140.7.peg.1092	Synpcc7942_0943		PLF_1129_00041626	PGF_00027514	N-acetylornithine aminotransferase (EC 2.6.1.11)	950237	951505	+	bi (<->)	NC_010475	509	418	fig|32049.15.peg.509	SYNPCC7002_A0326	argD	N-acetylornithine aminotransferase (EC 2.6.1.11)	0.637	0.995	bi (<->)	NC_000911	636	429	fig|1148.35.peg.636	slr1022			argD	N-acetylornithine aminotransferase (EC 2.6.1.11)	0.655	0.956
NC_007604	1093	412	fig|1140.7.peg.1093	Synpcc7942_0944		PLF_1129_00046389	PGF_04485073	Dihydrofolate synthase (EC 6.3.2.12) @ Folylpolyglutamate synthase (EC 6.3.2.17)	951502	952740	+	bi (<->)	NC_010475	590	422	fig|32049.15.peg.590	SYNPCC7002_A0401	folC	Dihydrofolate synthase (EC 6.3.2.12) @ Folylpolyglutamate synthase (EC 6.3.2.17)	0.459	0.995	bi (<->)	NC_000911	1447	428	fig|1148.35.peg.1447	sll1612			folC	Dihydrofolate synthase (EC 6.3.2.12) @ Folylpolyglutamate synthase (EC 6.3.2.17)	0.442	0.993
NC_007604	1094	337	fig|1140.7.peg.1094	Synpcc7942_0945		PLF_1129_00033245	PGF_06825221	hypothetical protein	952793	953806	-	bi (<->)	NC_010475	1704	332	fig|32049.15.peg.1704	SYNPCC7002_A1463		Fe-S oxidoreductases of moaA/nifB/pqqE family	0.649	0.973	bi (<->)	NC_000911	3004	336	fig|1148.35.peg.3004	slr0304				hypothetical protein	0.673	0.958
NC_007604	1097	355	fig|1140.7.peg.1097	Synpcc7942_0947		PLF_1129_00001239	PGF_12739019	Maltose/maltodextrin transport ATP-binding protein MalK (EC 3.6.3.19)	955647	956714	-	uni (->)	NC_010475	2297	363	fig|32049.15.peg.2297	SYNPCC7002_A2039		ABC transporter, ATP-binding protein (cluster 1, maltose/g3p/polyamine/iron); ABC transporter, ATP-binding protein (cluster 10, nitrate/sulfonate/bicarbonate)	0.438	0.884	uni (->)	NC_000911	3362	363	fig|1148.35.peg.3362	slr0747			ggtA	ABC transporter, ATP-binding protein (cluster 1, maltose/g3p/polyamine/iron); ABC transporter, ATP-binding protein (cluster 10, nitrate/sulfonate/bicarbonate)	0.459	0.906
NC_007604	1101	288	fig|1140.7.peg.1101	Synpcc7942_0951		PLF_1129_00004462	PGF_04828114	Quinolinate phosphoribosyltransferase [decarboxylating] (EC 2.4.2.19)	959819	960685	+	bi (<->)	NC_010475	553	287	fig|32049.15.peg.553	SYNPCC7002_A0366	nadC	Quinolinate phosphoribosyltransferase [decarboxylating] (EC 2.4.2.19)	0.562	0.979	bi (<->)	NC_000911	2010	294	fig|1148.35.peg.2010	slr0936			nadC	Quinolinate phosphoribosyltransferase [decarboxylating] (EC 2.4.2.19)	0.611	0.942
NC_007604	1103	154	fig|1140.7.peg.1103	Synpcc7942_0953		PLF_1129_00003038	PGF_00038367	Protein of unknown function DUF55	961744	962208	-	bi (<->)	NC_010475	2947	150	fig|32049.15.peg.2947	SYNPCC7002_A2688		Protein of unknown function DUF55	0.589	0.967	bi (<->)	NC_000911	1831	149	fig|1148.35.peg.1831	slr1468				Protein of unknown function DUF55	0.619	0.98
NC_007604	1104	324	fig|1140.7.peg.1104	Synpcc7942_0954		PLF_1129_00002345	PGF_00006100	tRNA-modifying protein YgfZ	962266	963240	-	bi (<->)	NC_010475	1301	352	fig|32049.15.peg.1301	SYNPCC7002_A1082	gcvT	tRNA-modifying protein YgfZ	0.435	0.889	bi (<->)	NC_000911	2650	312	fig|1148.35.peg.2650	slr0635				tRNA-modifying protein YgfZ	0.412	0.974
NC_007604	1106	380	fig|1140.7.peg.1106	Synpcc7942_0956		PLF_1129_00000022	PGF_01258559	Metal chaperone, involved in Zn homeostasis	963926	965068	+	bi (<->)	NC_010475	2915	381	fig|32049.15.peg.2915	SYNPCC7002_A2655		Metal chaperone, involved in Zn homeostasis	0.676	0.99	bi (<->)	NC_000911	3525	383	fig|1148.35.peg.3525	slr0609				Metal chaperone, involved in Zn homeostasis	0.636	0.969
NC_007604	1108	204	fig|1140.7.peg.1108	Synpcc7942_0958	purN	PLF_1129_00002637	PGF_00033968	Phosphoribosylglycinamide formyltransferase (EC 2.1.2.2)	965726	966340	-	bi (<->)	NC_010475	177	214	fig|32049.15.peg.177	SYNPCC7002_A0007	purN	Phosphoribosylglycinamide formyltransferase (EC 2.1.2.2)	0.579	0.883	bi (<->)	NC_000911	2603	207	fig|1148.35.peg.2603	slr0477			purN	Phosphoribosylglycinamide formyltransferase (EC 2.1.2.2)	0.611	0.913
NC_007604	1109	343	fig|1140.7.peg.1109	Synpcc7942_0959	obgE	PLF_1129_00000197	PGF_02029783	GTP-binding protein Obg	966530	967561	-	bi (<->)	NC_010475	1767	365	fig|32049.15.peg.1767	SYNPCC7002_A1521	obgE	GTP-binding protein Obg	0.699	0.942	bi (<->)	NC_000911	402	368	fig|1148.35.peg.402	slr1090			obgE	GTP-binding protein Obg	0.713	0.886
NC_007604	1110	395	fig|1140.7.peg.1110	Synpcc7942_0960		PLF_1129_00005848	PGF_03097747	ABC transporter, ATP-binding protein (cluster 1, maltose/g3p/polyamine/iron); ABC transporter, ATP-binding protein (cluster 10, nitrate/sulfonate/bicarbonate)	967661	968848	+	bi (<->)	NC_010475	2813	408	fig|32049.15.peg.2813	SYNPCC7002_A2554		ABC transporter, ATP-binding protein (cluster 1, maltose/g3p/polyamine/iron); ABC transporter, ATP-binding protein (cluster 10, nitrate/sulfonate/bicarbonate)	0.576	0.953	bi (<->)	NC_000911	1012	414	fig|1148.35.peg.1012	slr1224			malK	Maltose maltodextrin transport ATP-binding protein malK	0.61	0.976
NC_007604	1111	337	fig|1140.7.peg.1111	Synpcc7942_0961		PLF_1129_00004163	PGF_02963397	Cell envelope-associated transcriptional attenuator LytR-CpsA-Psr, subfamily M	968937	969950	+	uni (->)	NC_010475	2287	487	fig|32049.15.peg.2287	SYNPCC7002_A2028		Cell envelope-associated transcriptional attenuator LytR-CpsA-Psr, subfamily M	0.422	0.581	uni (->)	NC_000911	1811	462	fig|1148.35.peg.1811	sll1872			lytR	Cell envelope-associated transcriptional attenuator LytR-CpsA-Psr, subfamily M	0.439	0.628		Synpcc7942_0961	Synpcc7942_0961
NC_007604	1112	485	fig|1140.7.peg.1112	Synpcc7942_0962		PLF_1129_00005421	PGF_00769755	16S rRNA (cytosine(967)-C(5))-methyltransferase (EC 2.1.1.176)	969968	971425	-	bi (<->)	NC_010475	696	460	fig|32049.15.peg.696	SYNPCC7002_A0507	rsmB	16S rRNA (cytosine(967)-C(5))-methyltransferase (EC 2.1.1.176)	0.53	0.961	bi (<->)	NC_000911	417	446	fig|1148.35.peg.417	slr0679			fmu/fmv	16S rRNA (cytosine(967)-C(5))-methyltransferase (EC 2.1.1.176)	0.523	0.993
NC_007604	1117	301	fig|1140.7.peg.1117	Synpcc7942_0967	hemC	PLF_1129_00000147	PGF_10097367	Porphobilinogen deaminase (EC 2.5.1.61)	974156	975061	+	bi (<->)	NC_010475	1861	321	fig|32049.15.peg.1861	SYNPCC7002_A1610	hemC	Porphobilinogen deaminase (EC 2.5.1.61)	0.709	0.928	bi (<->)	NC_000911	1234	299	fig|1148.35.peg.1234	slr1887			hemC	Porphobilinogen deaminase (EC 2.5.1.61)	0.711	0.98
NC_007604	1120	523	fig|1140.7.peg.1120	Synpcc7942_0970		PLF_1129_00002132	PGF_00025441	Neurosporene C-3',4' desaturase	976311	977882	+	bi (<->)	NC_010475	1876	499	fig|32049.15.peg.1876	SYNPCC7002_A1623		Neurosporene C-3',4' desaturase	0.621	0.982	bi (<->)	NC_000911	292	507	fig|1148.35.peg.292	slr1293				Neurosporene C-3',4' desaturase	0.637	0.974
NC_007604	1121	416	fig|1140.7.peg.1121	Synpcc7942_0971		PLF_1129_00001582	PGF_03032881	Phosphate-binding protein	977903	979153	-	bi (<->)	NC_010475	345	462	fig|32049.15.peg.345	SYNPCC7002_A0168		Phosphate-binding protein	0.61	0.905	bi (<->)	NC_000911	2725	419	fig|1148.35.peg.2725	sll0185				Phosphate-binding protein	0.625	0.995				SYNPCC7002_A0168
NC_007604	1123	130	fig|1140.7.peg.1123	Synpcc7942_0972		PLF_1129_00002160	PGF_02690675	RidA/YER057c/UK114 superfamily protein	979369	979761	+	bi (<->)	NC_010475	811	128	fig|32049.15.peg.811	SYNPCC7002_A0617		RidA/YER057c/UK114 superfamily protein	0.698	0.992	bi (<->)	NC_000911	3095	130	fig|1148.35.peg.3095	slr0709				RidA/YER057c/UK114 superfamily protein	0.669	0.985
NC_007604	1124	390	fig|1140.7.peg.1124	Synpcc7942_0973		PLF_1129_00009761	PGF_10410292	UDP-glucose 6-dehydrogenase (EC 1.1.1.22)	979758	980930	-	bi (<->)	NC_010475	2585	449	fig|32049.15.peg.2585	SYNPCC7002_A2340		UDP-glucose 6-dehydrogenase (EC 1.1.1.22)	0.665	0.844	bi (<->)	NC_000911	303	443	fig|1148.35.peg.303	slr1299				UDP-glucose 6-dehydrogenase (EC 1.1.1.22)	0.665	0.862
NC_007604	1126	296	fig|1140.7.peg.1126	Synpcc7942_0975	mraW	PLF_1129_00000251	PGF_02390924	16S rRNA (cytosine(1402)-N(4))-methyltransferase (EC 2.1.1.199)	981254	982144	-	bi (<->)	NC_010475	1932	290	fig|32049.15.peg.1932	SYNPCC7002_A1677		16S rRNA (cytosine(1402)-N(4))-methyltransferase (EC 2.1.1.199)	0.567	0.969	bi (<->)	NC_000911	1004	305	fig|1148.35.peg.1004	sll1144			mraW	16S rRNA (cytosine(1402)-N(4))-methyltransferase (EC 2.1.1.199)	0.581	0.944
NC_007604	1127	909	fig|1140.7.peg.1127	Synpcc7942_0976		PLF_1129_00003238	PGF_02869262	tRNA nucleotidyltransferase, A-adding (EC 2.7.7.72)	982168	984897	+	bi (<->)	NC_010475	1561	900	fig|32049.15.peg.1561	SYNPCC7002_A1325		tRNA nucleotidyltransferase, A-adding (EC 2.7.7.72)	0.538	0.997	bi (<->)	NC_000911	1742	942	fig|1148.35.peg.1742	sll1253			pcnB	tRNA nucleotidyltransferase, A-adding (EC 2.7.7.72)	0.55	0.996
NC_007604	1128	333	fig|1140.7.peg.1128	Synpcc7942_0977		PLF_1129_00001709	PGF_00033980	Phosphoribulokinase (EC 2.7.1.19)	985009	986010	-	bi (<->)	NC_010475	2925	297	fig|32049.15.peg.2925	SYNPCC7002_A2665	prk	Phosphoribulokinase (EC 2.7.1.19)	0.768	0.997	bi (<->)	NC_000911	2074	332	fig|1148.35.peg.2074	sll1525			prk	Phosphoribulokinase (EC 2.7.1.19)	0.775	0.982
NC_007604	1129	403	fig|1140.7.peg.1129	Synpcc7942_0978		PLF_1129_00000225	PGF_12672592	Ferredoxin--NADP(+) reductase (EC 1.18.1.2)	986415	987626	+	bi (<->)	NC_010475	1066	402	fig|32049.15.peg.1066	SYNPCC7002_A0853	petH	Ferredoxin--NADP(+) reductase (EC 1.18.1.2)	0.611	0.988	bi (<->)	NC_000911	2075	413	fig|1148.35.peg.2075	slr1643			petH	Ferredoxin--NADP(+) reductase (EC 1.18.1.2)	0.63	0.983
NC_007604	1132	207	fig|1140.7.peg.1132	Synpcc7942_0980		PLF_1129_00003892	PGF_08225224	hypothetical protein	988653	989276	-	bi (<->)	NC_010475	199	224	fig|32049.15.peg.199	SYNPCC7002_A0029		hypothetical protein	0.412	0.772	bi (<->)	NC_000911	2052	203	fig|1148.35.peg.2052	slr1627				hypothetical protein	0.429	0.936
NC_007604	1135	228	fig|1140.7.peg.1135	Synpcc7942_0983		PLF_1129_00001922	PGF_05026985	Deoxyribose-phosphate aldolase (EC 4.1.2.4)	992187	992873	+	bi (<->)	NC_010475	960	228	fig|32049.15.peg.960	SYNPCC7002_A0756	deoC	Deoxyribose-phosphate aldolase (EC 4.1.2.4)	0.516	0.956	bi (<->)	NC_000911	1185	234	fig|1148.35.peg.1185	sll1776			deoC	Deoxyribose-phosphate aldolase (EC 4.1.2.4)	0.552	0.893
NC_007604	1136	266	fig|1140.7.peg.1136	Synpcc7942_0984	recO	PLF_1129_00003413	PGF_06216244	DNA recombination and repair protein RecO	992870	993670	+	bi (<->)	NC_010475	961	270	fig|32049.15.peg.961	SYNPCC7002_A0757	recO	hypothetical protein	0.408	0.974	bi (<->)	NC_000911	2334	271	fig|1148.35.peg.2334	slr0181			recO	DNA recombination and repair protein RecO	0.402	0.978
NC_007604	1137	460	fig|1140.7.peg.1137	Synpcc7942_0985		PLF_1129_00059832	PGF_09996723	Uncharacterized MFS-type transporter	993654	995036	+	bi (<->)	NC_010475	916	452	fig|32049.15.peg.916	SYNPCC7002_A0719		Uncharacterized MFS-type transporter	0.568	0.949	bi (<->)	NC_000911	2235	444	fig|1148.35.peg.2235	slr1935				Uncharacterized MFS-type transporter	0.534	0.914
NC_007604	1138	383	fig|1140.7.peg.1138	Synpcc7942_0986		PLF_1129_00008190	PGF_00041109	Putative glycosyltransferase	995080	996231	+	bi (<->)	NC_010475	915	387	fig|32049.15.peg.915	SYNPCC7002_A0718		Glycosyltransferase	0.648	0.964	bi (<->)	NC_000911	1581	389	fig|1148.35.peg.1581	slr1508				hypothetical protein	0.655	0.982
NC_007604	1139	147	fig|1140.7.peg.1139	Synpcc7942_0987		PLF_1129_00001558	PGF_10470343	Ferric uptake regulation protein FUR	996280	996723	-	bi (<->)	NC_010475	1902	170	fig|32049.15.peg.1902	SYNPCC7002_A1649	fur	Ferric uptake regulation protein FUR	0.626	0.812	bi (<->)	NC_000911	3506	165	fig|1148.35.peg.3506	sll0567			fur	Ferric uptake regulation protein FUR	0.66	0.848		Synpcc7942_0987	Synpcc7942_0987	SYNPCC7002_A1649	sll0567	Synpcc7942_0987
NC_007604	1140	108	fig|1140.7.peg.1140	Synpcc7942_0988		PLF_1129_00044688	PGF_02874921	hypothetical protein	996948	997274	-	bi (<->)	NC_010475	268	107	fig|32049.15.peg.268	SYNPCC7002_A0093		Histone acetyltransferase HPA2 and related acetyltransferases	0.579	0.991	bi (<->)	NC_000911	233	106	fig|1148.35.peg.233	slr1780				hypothetical protein	0.705	0.981
NC_007604	1142	180	fig|1140.7.peg.1142	Synpcc7942_0990	cobU	PLF_1129_00002296	PGF_02790700	Adenosylcobinamide kinase (EC 2.7.1.156) / Adenosylcobinamide-phosphate guanylyltransferase (EC 2.7.7.62)	997912	998454	-	bi (<->)	NC_010475	1810	185	fig|32049.15.peg.1810	SYNPCC7002_A1561	cobU	Adenosylcobinamide kinase (EC 2.7.1.156) / Adenosylcobinamide-phosphate guanylyltransferase (EC 2.7.7.62)	0.514	0.951	bi (<->)	NC_000911	2491	185	fig|1148.35.peg.2491	slr0216			cobU	Adenosylcobinamide kinase (EC 2.7.1.156) / Adenosylcobinamide-phosphate guanylyltransferase (EC 2.7.7.62)	0.508	0.962
NC_007604	1143	421	fig|1140.7.peg.1143	Synpcc7942_0991		PLF_1129_00000344	PGF_00019961	Membrane protein PxcA, involved in light-induced proton extrusion	998464	999729	-	bi (<->)	NC_010475	3056	429	fig|32049.15.peg.3056	SYNPCC7002_A2799	pcxA	Membrane protein PxcA, involved in light-induced proton extrusion	0.444	0.949	bi (<->)	NC_000911	452	440	fig|1148.35.peg.452	slr1596			pxcA	Membrane protein PxcA, involved in light-induced proton extrusion	0.404	0.993
NC_007604	1149	58	fig|1140.7.peg.1149	Synpcc7942_0997	rpmF	PLF_1129_00002629	PGF_04792416	LSU ribosomal protein L32p @ LSU ribosomal protein L32p, zinc-independent	1005256	1005432	-	bi (<->)	NC_010475	2152	55	fig|32049.15.peg.2152	SYNPCC7002_A1893	rpmF	LSU ribosomal protein L32p @ LSU ribosomal protein L32p, zinc-independent	0.709	0.964	bi (<->)	NC_000911	501	57	fig|1148.35.peg.501	ssr1736			rpmF	LSU ribosomal protein L32p @ LSU ribosomal protein L32p, zinc-independent	0.694	0.825
NC_007604	1153	597	fig|1140.7.peg.1153	Synpcc7942_1001		PLF_1129_00003444	PGF_00862519	Aspartokinase (EC 2.7.2.4)	1011886	1013679	-	bi (<->)	NC_010475	1498	602	fig|32049.15.peg.1498	SYNPCC7002_A1267	lysC	Aspartokinase (EC 2.7.2.4) / ACT domain-containing protein	0.627	0.998	bi (<->)	NC_000911	3292	600	fig|1148.35.peg.3292	slr0657			lysC	Aspartokinase (EC 2.7.2.4) / ACT domain-containing protein	0.647	0.998
NC_007604	1155	142	fig|1140.7.peg.1155	Synpcc7942_1002		PLF_1129_00000070	PGF_00403139	Photosystem I subunit II (PsaD)	1013888	1014316	+	bi (<->)	NC_010475	879	142	fig|32049.15.peg.879	SYNPCC7002_A0682	psaD	Photosystem I subunit II (PsaD)	0.746	0.993	bi (<->)	NC_000911	120	141	fig|1148.35.peg.120	slr0737			psaD	Photosystem I subunit II (PsaD)	0.757	0.957
NC_007604	1156	517	fig|1140.7.peg.1156	Synpcc7942_1003		PLF_1129_00000508	PGF_00056814	Anthranilate synthase, aminase component (EC 4.1.3.27)	1014434	1015987	+	bi (<->)	NC_010475	878	532	fig|32049.15.peg.878	SYNPCC7002_A0681	trpE	Anthranilate synthase, aminase component (EC 4.1.3.27)	0.696	0.947	bi (<->)	NC_000911	121	508	fig|1148.35.peg.121	slr0738			trpE	Anthranilate synthase, aminase component (EC 4.1.3.27)	0.695	0.996
NC_007604	1161	472	fig|1140.7.peg.1161	Synpcc7942_1007	fumC	PLF_1129_00000585	PGF_00006461	Fumarate hydratase class II (EC 4.2.1.2)	1018904	1020322	-	bi (<->)	NC_010475	2299	466	fig|32049.15.peg.2299	SYNPCC7002_A2041	aspA	Fumarate hydratase class II (EC 4.2.1.2)	0.423	0.974	bi (<->)	NC_000911	2478	455	fig|1148.35.peg.2478	slr0018			fumC	Fumarate hydratase class II (EC 4.2.1.2)	0.593	0.987
NC_007604	1162	336	fig|1140.7.peg.1162	Synpcc7942_1008	purU	PLF_1129_00005720	PGF_00006320	Formyltetrahydrofolate deformylase (EC 3.5.1.10)	1020332	1021342	-	bi (<->)	NC_010475	1223	282	fig|32049.15.peg.1223	SYNPCC7002_A1006	purU	Formyltetrahydrofolate deformylase (EC 3.5.1.10)	0.796	0.989	bi (<->)	NC_000911	2553	287	fig|1148.35.peg.2553	sll0070			purU	Formyltetrahydrofolate deformylase (EC 3.5.1.10)	0.694	0.986
NC_007604	1164	243	fig|1140.7.peg.1164	Synpcc7942_1010		PLF_1129_00000392	PGF_00048829	LSU rRNA pseudouridine(2605) synthase (EC 5.4.99.22)	1021969	1022700	-	bi (<->)	NC_010475	2606	259	fig|32049.15.peg.2606	SYNPCC7002_A2357	rsuA	LSU rRNA pseudouridine(2605) synthase (EC 5.4.99.22)	0.548	0.919	bi (<->)	NC_000911	2347	249	fig|1148.35.peg.2347	slr0361				LSU rRNA pseudouridine(2605) synthase (EC 5.4.99.22)	0.512	0.976					slr0361
NC_007604	1166	248	fig|1140.7.peg.1166	Synpcc7942_1012		PLF_1129_00008358	PGF_09160328	Phosphate regulon transcriptional regulatory protein PhoB (SphR)	1023969	1024715	-	bi (<->)	NC_010475	1064	251	fig|32049.15.peg.1064	SYNPCC7002_A0851		Phosphate regulon transcriptional regulatory protein PhoB (SphR)	0.639	0.936	bi (<->)	NC_000911	2877	251	fig|1148.35.peg.2877	slr0081				Phosphate regulon transcriptional regulatory protein PhoB (SphR)	0.589	0.928		Synpcc7942_1012	Synpcc7942_1012	SYNPCC7002_A0851	slr0081	Synpcc7942_1012
NC_007604	1168	928	fig|1140.7.peg.1168	Synpcc7942_1014		PLF_1129_00044748	PGF_08121553	Signal transduction histidine kinase CheA	1025629	1028415	-	bi (<->)	NC_010475	1891	1072	fig|32049.15.peg.1891	SYNPCC7002_A1639		Signal transduction histidine kinase CheA	0.541	0.602	bi (<->)	NC_000911	2277	1095	fig|1148.35.peg.2277	slr0322				Signal transduction histidine kinase CheA	0.556	0.595			Synpcc7942_1014	SYNPCC7002_A1639	slr0322	Synpcc7942_1014
NC_007604	1172	253	fig|1140.7.peg.1172	Synpcc7942_1017		PLF_1129_00002935	PGF_05767868	Probable transcriptional regulatory protein YebC	1031697	1032458	-	bi (<->)	NC_010475	1892	250	fig|32049.15.peg.1892	SYNPCC7002_A1640		Probable transcriptional regulatory protein YebC	0.622	0.992	bi (<->)	NC_000911	2263	253	fig|1148.35.peg.2263	slr0989				Probable transcriptional regulatory protein YebC	0.601	0.976		Synpcc7942_1017	Synpcc7942_1017	SYNPCC7002_A1640	slr0989	Synpcc7942_1017
NC_007604	1175	465	fig|1140.7.peg.1175	Synpcc7942_1019		PLF_1129_00001886	PGF_03060077	4-alpha-glucanotransferase (amylomaltase) (EC 2.4.1.25)	1033402	1034799	+	bi (<->)	NC_010475	513	505	fig|32049.15.peg.513	SYNPCC7002_A0330	malQ	4-alpha-glucanotransferase (amylomaltase) (EC 2.4.1.25)	0.549	0.915	bi (<->)	NC_000911	241	505	fig|1148.35.peg.241	sll1676			malQ	4-alpha-glucanotransferase (amylomaltase) (EC 2.4.1.25)	0.541	0.917
NC_007604	1178	262	fig|1140.7.peg.1178	Synpcc7942_1022		PLF_1129_00005009	PGF_01146320	hypothetical protein	1037049	1037837	-	bi (<->)	NC_010475	981	261	fig|32049.15.peg.981	SYNPCC7002_A0774		Hydrolase, alpha/beta fold family	0.43	0.958	bi (<->)	NC_000911	698	282	fig|1148.35.peg.698	slr1699				hypothetical protein	0.42	0.95
NC_007604	1179	81	fig|1140.7.peg.1179	Synpcc7942_1023		PLF_1129_00002258	PGF_10449828	hypothetical protein	1037841	1038086	-	bi (<->)	NC_010475	2381	93	fig|32049.15.peg.2381	SYNPCC7002_A2126		hypothetical protein	0.562	0.774	bi (<->)	NC_000911	3196	76	fig|1148.35.peg.3196					hypothetical protein	0.589	0.947
NC_007604	1182	584	fig|1140.7.peg.1182	Synpcc7942_1026		PLF_1129_00001932	PGF_09945387	Fibronectin/fibrinogen-binding protein	1039971	1041725	-	bi (<->)	NC_010475	321	588	fig|32049.15.peg.321	SYNPCC7002_A0146		Fibronectin/fibrinogen-binding protein	0.497	0.973	bi (<->)	NC_000911	1118	590	fig|1148.35.peg.1118	slr0880				Fibronectin/fibrinogen-binding protein	0.494	0.998					slr0880
NC_007604	1183	97	fig|1140.7.peg.1183	Synpcc7942_1027		PLF_1129_00045270	PGF_03021159	UPF0296 protein YlzA	1041821	1042114	+	bi (<->)	NC_010475	2105	90	fig|32049.15.peg.2105	SYNPCC7002_A1845		UPF0296 protein YlzA	0.641	0.856	bi (<->)	NC_000911	3335	89	fig|1148.35.peg.3335	ssl2874				UPF0296 protein YlzA	0.603	0.865
NC_007604	1188	304	fig|1140.7.peg.1188	Synpcc7942_1029		PLF_1129_00000191	PGF_08376928	Branched-chain amino acid aminotransferase (EC 2.6.1.42)	1043944	1044858	+	bi (<->)	NC_010475	2123	304	fig|32049.15.peg.2123	SYNPCC7002_A1863	ilvE	Branched-chain amino acid aminotransferase (EC 2.6.1.42)	0.736	0.993	bi (<->)	NC_000911	3133	305	fig|1148.35.peg.3133	slr0032			ilvE	Branched-chain amino acid aminotransferase (EC 2.6.1.42)	0.723	0.99
NC_007604	1192	488	fig|1140.7.peg.1192	Synpcc7942_1032		PLF_1129_00059065	PGF_00038061	Protein containing domains DUF404, DUF407	1046506	1047972	+	bi (<->)	NC_010475	661	483	fig|32049.15.peg.661	SYNPCC7002_A0469		Protein containing domains DUF404, DUF407	0.655	0.988	bi (<->)	NC_000911	2359	481	fig|1148.35.peg.2359	sll0335				Protein containing domains DUF404, DUF407	0.665	0.996
NC_007604	1193	318	fig|1140.7.peg.1193	Synpcc7942_1033		PLF_1129_00043899	PGF_01042036	Protein containing domains DUF403	1047992	1048948	+	bi (<->)	NC_010475	660	316	fig|32049.15.peg.660	SYNPCC7002_A0468		Protein containing domains DUF403	0.619	0.997	bi (<->)	NC_000911	189	334	fig|1148.35.peg.189	sll1039				Protein containing domains DUF403	0.61	0.943
NC_007604	1194	287	fig|1140.7.peg.1194	Synpcc7942_1034		PLF_1129_00006075	PGF_00038071	Protein containing transglutaminase-like domain, putative cysteine protease	1048952	1049815	+	bi (<->)	NC_010475	659	294	fig|32049.15.peg.659	SYNPCC7002_A0467		hypothetical protein	0.422	0.895	bi (<->)	NC_000911	1659	294	fig|1148.35.peg.1659	sll1233				Protein containing transglutaminase-like domain, putative cysteine protease	0.453	0.993
NC_007604	1195	264	fig|1140.7.peg.1195	Synpcc7942_1035		PLF_1129_00006210	PGF_03717553	Sll0069 protein	1049766	1050560	-	bi (<->)	NC_010475	656	260	fig|32049.15.peg.656	SYNPCC7002_A0464		hypothetical protein	0.608	0.938	bi (<->)	NC_000911	2555	256	fig|1148.35.peg.2555	sll0069				hypothetical protein	0.58	0.945
NC_007604	1198	647	fig|1140.7.peg.1198	Synpcc7942_1037		PLF_1129_00058881	PGF_00404019	Biosynthetic arginine decarboxylase (EC 4.1.1.19)	1051311	1053254	+	bi (<->)	NC_010475	2065	644	fig|32049.15.peg.2065	SYNPCC7002_A1808	speA	Biosynthetic arginine decarboxylase (EC 4.1.1.19)	0.623	0.978	bi (<->)	NC_000911	3299	710	fig|1148.35.peg.3299	slr0662			speA	Biosynthetic arginine decarboxylase (EC 4.1.1.19)	0.636	0.927
NC_007604	1200	135	fig|1140.7.peg.1200	Synpcc7942_1039		PLF_1129_00033097	PGF_00415849	COGs COG3558	1053877	1054284	-	bi (<->)	NC_010475	1078	158	fig|32049.15.peg.1078	SYNPCC7002_A0864		hypothetical protein	0.679	0.823	bi (<->)	NC_000911	3061	155	fig|1148.35.peg.3061	sll0781				hypothetical protein	0.672	0.839
NC_007604	1201	185	fig|1140.7.peg.1201	Synpcc7942_1040		PLF_1129_00063049	PGF_12718895	hypothetical protein	1054722	1055279	+	bi (<->)	NC_010475	1349	202	fig|32049.15.peg.1349	SYNPCC7002_A1128		hypothetical protein	0.401	0.847	bi (<->)	NC_000911	650	175	fig|1148.35.peg.650	slr1035				hypothetical protein	0.43	0.96
NC_007604	1204	217	fig|1140.7.peg.1204	Synpcc7942_1043		PLF_1129_00015755	PGF_01407045	Phytol kinase (EC 2.7.1.182)	1055969	1056622	-	bi (<->)	NC_010475	2012	234	fig|32049.15.peg.2012	SYNPCC7002_A1757		Phytol kinase (EC 2.7.1.182)	0.498	0.876	bi (<->)	NC_000911	3399	233	fig|1148.35.peg.3399	slr1652				Phytol kinase (EC 2.7.1.182)	0.55	0.888
NC_007604	1206	523	fig|1140.7.peg.1206	Synpcc7942_1045		PLF_1129_00005479	PGF_00049817	Amidase enhancer	1057543	1059114	-	bi (<->)	NC_010475	1889	468	fig|32049.15.peg.1889	SYNPCC7002_A1638		Amidase enhancer	0.461	0.972	bi (<->)	NC_000911	2718	535	fig|1148.35.peg.2718	slr0191			lytB	Amidase enhancer	0.439	0.951
NC_007604	1212	289	fig|1140.7.peg.1212	Synpcc7942_1050		PLF_1129_00003652	PGF_00034121	Phycobilisome rod linker polypeptide, phycocyanin-associated	1062357	1063226	+	bi (<->)	NC_010475	2463	290	fig|32049.15.peg.2463	SYNPCC7002_A2211	cpcC	Phycobilisome rod linker polypeptide, phycocyanin-associated	0.59	0.99	bi (<->)	NC_000911	707	291	fig|1148.35.peg.707	sll1580			cpcC	Phycobilisome rod linker polypeptide, phycoerythrocyanin-associated	0.658	0.993
NC_007604	1213	81	fig|1140.7.peg.1213	Synpcc7942_1051		PLF_1129_00008202	PGF_00034125	Phycobilisome small rod capping linker polypeptide, phycocyanin-associated	1063318	1063563	+	bi (<->)	NC_010475	2464	80	fig|32049.15.peg.2464	SYNPCC7002_A2212	cpcD	Ferredoxin--NADP(+) reductase (EC 1.18.1.2)	0.612	0.825	bi (<->)	NC_000911	706	83	fig|1148.35.peg.706	ssl3093			cpcD	Phycobilisome small rod capping linker polypeptide, phycocyanin-associated	0.543	0.964
NC_007604	1216	173	fig|1140.7.peg.1216	Synpcc7942_1052		PLF_1129_00000011	PGF_00034133	Phycocyanin beta chain	1064073	1064594	+	bi (<->)	NC_010475	2461	172	fig|32049.15.peg.2461	SYNPCC7002_A2209	cpcB	Phycocyanin beta chain	0.741	0.983	bi (<->)	NC_000911	710	172	fig|1148.35.peg.710	sll1577			cpcB	Phycocyanin beta chain	0.813	0.988
NC_007604	1217	163	fig|1140.7.peg.1217	Synpcc7942_1053		PLF_1129_00000017	PGF_00034126	Phycocyanin alpha chain	1064646	1065137	+	uni (->)	NC_010475	2462	162	fig|32049.15.peg.2462	SYNPCC7002_A2210	cpcA	Phycocyanin alpha chain	0.77	0.988	uni (->)	NC_000911	709	162	fig|1148.35.peg.709	sll1578			cpcA	Phycocyanin alpha chain	0.826	0.988
NC_007604	1218	273	fig|1140.7.peg.1218	Synpcc7942_1054		PLF_1129_00001971	PGF_00034134	Phycocyanobilin lyase alpha subunit	1065228	1066049	+	bi (<->)	NC_010475	2465	268	fig|32049.15.peg.2465	SYNPCC7002_A2213	cpcE	Phycocyanobilin lyase alpha subunit	0.568	0.974	bi (<->)	NC_000911	1210	272	fig|1148.35.peg.1210	slr1878			cpcE	Phycocyanobilin lyase alpha subunit	0.523	0.967
NC_007604	1219	207	fig|1140.7.peg.1219	Synpcc7942_1055		PLF_1129_00003544	PGF_00034135	Phycocyanobilin lyase beta subunit	1066056	1066679	+	bi (<->)	NC_010475	2466	213	fig|32049.15.peg.2466	SYNPCC7002_A2214	cpcF	Phycocyanobilin lyase beta subunit	0.495	0.892	bi (<->)	NC_000911	84	214	fig|1148.35.peg.84	sll1051			cpcF	Phycocyanobilin lyase beta subunit	0.531	0.883
NC_007604	1221	337	fig|1140.7.peg.1221	Synpcc7942_1057		PLF_1129_00043692	PGF_00013051	Hypothetical alternative hydroxymethylpyrimidine phosphate kinase ThiD (EC 2.7.4.7) / Thiamin-phosphate pyrophosphorylase (EC 2.5.1.3)	1067545	1068558	+	bi (<->)	NC_010475	460	360	fig|32049.15.peg.460	SYNPCC7002_A0279	thiE	Hypothetical alternative hydroxymethylpyrimidine phosphate kinase ThiD (EC 2.7.4.7) / Thiamin-phosphate pyrophosphorylase (EC 2.5.1.3)	0.62	0.889	bi (<->)	NC_000911	441	343	fig|1148.35.peg.441	sll0635			thiE	Hypothetical alternative hydroxymethylpyrimidine phosphate kinase ThiD (EC 2.7.4.7) / Thiamin-phosphate pyrophosphorylase (EC 2.5.1.3)	0.596	0.965
NC_007604	1222	70	fig|1140.7.peg.1222	Synpcc7942_1058		PLF_1129_00001990	PGF_00055115	Sulfur carrier protein ThiS	1068576	1068788	+	bi (<->)	NC_010475	459	67	fig|32049.15.peg.459	SYNPCC7002_A0278	thiS	Sulfur carrier protein ThiS	0.652	0.97	bi (<->)	NC_000911	2549	71	fig|1148.35.peg.2549	ssr0102			ycf40	Sulfur carrier protein ThiS	0.594	0.958
NC_007604	1223	310	fig|1140.7.peg.1223	Synpcc7942_1059		PLF_1129_00000587	PGF_00013068	Hypothetical glycine rich membrane protein DUF1517	1068901	1069833	+	bi (<->)	NC_010475	1566	313	fig|32049.15.peg.1566	SYNPCC7002_A1330		Hypothetical glycine rich membrane protein DUF1517	0.475	0.706	bi (<->)	NC_000911	2166	330	fig|1148.35.peg.2166	slr0404				Hypothetical glycine rich membrane protein DUF1517	0.465	0.821
NC_007604	1233	431	fig|1140.7.peg.1233	Synpcc7942_1068		PLF_1129_00003626	PGF_01915472	Dihydrolipoamide acetyltransferase component of pyruvate dehydrogenase complex (EC 2.3.1.12)	1079478	1080773	+	bi (<->)	NC_010475	286	436	fig|32049.15.peg.286	SYNPCC7002_A0110		Dihydrolipoamide acetyltransferase component of pyruvate dehydrogenase complex (EC 2.3.1.12)	0.625	0.998	bi (<->)	NC_000911	2259	433	fig|1148.35.peg.2259	sll1841			odhB	Dihydrolipoamide acetyltransferase component of pyruvate dehydrogenase complex (EC 2.3.1.12)	0.617	0.998
NC_007604	1235	373	fig|1140.7.peg.1235	Synpcc7942_1070		PLF_1129_00001638	PGF_00038833	Aldo/keto reductase slr1520, 4Fe-4S-containing	1081730	1082851	-	bi (<->)	NC_010475	613	374	fig|32049.15.peg.613	SYNPCC7002_A0424		Aldo/keto reductase slr1520, 4Fe-4S-containing	0.589	0.992	bi (<->)	NC_000911	1603	371	fig|1148.35.peg.1603	slr1520				Aldo/keto reductase slr1520, 4Fe-4S-containing	0.523	0.997
NC_007604	1236	188	fig|1140.7.peg.1236	Synpcc7942_1071		PLF_1129_00002497	PGF_08225224	hypothetical protein	1083147	1083713	-	bi (<->)	NC_010475	2513	168	fig|32049.15.peg.2513	SYNPCC7002_A2263		hypothetical protein	0.636	0.958	bi (<->)	NC_000911	1010	173	fig|1148.35.peg.1010	sll1142				hypothetical protein	0.634	0.925				SYNPCC7002_A2263
NC_007604	1243	103	fig|1140.7.peg.1243	Synpcc7942_1077		PLF_1129_00004959	PGF_00073885	hypothetical protein	1087327	1087638	+	bi (<->)	NC_010475	2167	103	fig|32049.15.peg.2167	SYNPCC7002_A1908		hypothetical protein	0.515	0.971	bi (<->)	NC_000911	3511	102	fig|1148.35.peg.3511	slr0598				Transcriptional regulator	0.653	0.98
NC_007604	1246	817	fig|1140.7.peg.1246	Synpcc7942_1079		PLF_1129_00000218	PGF_02226715	ATP-dependent DNA helicase RecG (EC 3.6.4.12)	1088698	1091151	+	bi (<->)	NC_010475	2116	822	fig|32049.15.peg.2116	SYNPCC7002_A1856	recG	ATP-dependent DNA helicase RecG (EC 3.6.4.12)	0.635	0.995	bi (<->)	NC_000911	2485	822	fig|1148.35.peg.2485	slr0020			recG	ATP-dependent DNA helicase RecG (EC 3.6.4.12)	0.601	0.995
NC_007604	1248	447	fig|1140.7.peg.1248	Synpcc7942_1080		PLF_1129_00006062	PGF_01898546	KtrAB potassium uptake system, integral membrane component KtrB	1091781	1093124	+	bi (<->)	NC_010475	2518	444	fig|32049.15.peg.2518	SYNPCC7002_A2268		KtrAB potassium uptake system, integral membrane component KtrB	0.521	0.998	bi (<->)	NC_000911	1582	444	fig|1148.35.peg.1582	slr1509			ntpJ	KtrAB potassium uptake system, integral membrane component KtrB	0.49	0.998
NC_007604	1249	233	fig|1140.7.peg.1249	Synpcc7942_1081		PLF_1129_00001993	PGF_02297251	KtrAB potassium uptake system, peripheral membrane component KtrA	1093131	1093832	+	bi (<->)	NC_010475	2517	234	fig|32049.15.peg.2517	SYNPCC7002_A2267		KtrAB potassium uptake system, peripheral membrane component KtrA	0.474	0.97	bi (<->)	NC_000911	3192	228	fig|1148.35.peg.3192	sll0493				KtrAB potassium uptake system, peripheral membrane component KtrA	0.46	0.987
NC_007604	1250	921	fig|1140.7.peg.1250	Synpcc7942_1082		PLF_1129_00045362	PGF_02952136	Cation-transporting ATPase, E1-E2 family	1094751	1097516	+	bi (<->)	NC_010475	425	942	fig|32049.15.peg.425	SYNPCC7002_A0245		Cation-transporting ATPase, E1-E2 family	0.575	0.977	bi (<->)	NC_000911	3085	924	fig|1148.35.peg.3085	sll0672				Cation-transporting ATPase, E1-E2 family	0.599	0.991
NC_007604	1252	458	fig|1140.7.peg.1252	Synpcc7942_1083		PLF_1129_00001679	PGF_00009179	Glycosyl transferase, family 2	1097799	1099175	+	bi (<->)	NC_010475	723	474	fig|32049.15.peg.723	SYNPCC7002_A0533		Glycosyl transferase, family 2	0.517	0.96	bi (<->)	NC_000911	1845	479	fig|1148.35.peg.1845	sll1377				hypothetical protein	0.522	0.958
NC_007604	1254	774	fig|1140.7.peg.1254	Synpcc7942_1085		PLF_1129_00000248	PGF_09031534	1,4-alpha-glucan (glycogen) branching enzyme, GH-13-type (EC 2.4.1.18)	1099720	1102044	+	bi (<->)	NC_010475	2125	777	fig|32049.15.peg.2125	SYNPCC7002_A1865	glgB	1,4-alpha-glucan (glycogen) branching enzyme, GH-13-type (EC 2.4.1.18)	0.681	0.963	bi (<->)	NC_000911	2338	770	fig|1148.35.peg.2338	sll0158			glgB	1,4-alpha-glucan (glycogen) branching enzyme, GH-13-type (EC 2.4.1.18)	0.735	0.978
NC_007604	1255	344	fig|1140.7.peg.1255	Synpcc7942_1086	hemE	PLF_1129_00000182	PGF_04139053	Uroporphyrinogen III decarboxylase (EC 4.1.1.37)	1102134	1103168	+	bi (<->)	NC_010475	1036	325	fig|32049.15.peg.1036	SYNPCC7002_A0823	hemE	Uroporphyrinogen III decarboxylase (EC 4.1.1.37)	0.766	0.997	bi (<->)	NC_000911	3168	350	fig|1148.35.peg.3168	slr0536			hemE	Uroporphyrinogen III decarboxylase (EC 4.1.1.37)	0.765	0.969
NC_007604	1256	324	fig|1140.7.peg.1256	Synpcc7942_1087		PLF_1129_00002793	PGF_05860402	hypothetical protein	1103190	1104164	+	bi (<->)	NC_010475	1185	329	fig|32049.15.peg.1185	SYNPCC7002_A0971		hypothetical protein	0.498	0.994	bi (<->)	NC_000911	2616	333	fig|1148.35.peg.2616	sll0456				hypothetical protein	0.48	0.958
NC_007604	1258	874	fig|1140.7.peg.1258	Synpcc7942_1089		PLF_1129_00003007	PGF_00529632	Chaperone protein ClpB (ATP-dependent unfoldase)	1104737	1107361	+	bi (<->)	NC_010475	2601	864	fig|32049.15.peg.2601	SYNPCC7002_A2353	clpB1	Chaperone protein ClpB (ATP-dependent unfoldase)	0.766	0.998	bi (<->)	NC_000911	2072	872	fig|1148.35.peg.2072	slr1641			clpB	Chaperone protein ClpB (ATP-dependent unfoldase)	0.749	0.991
NC_007604	1260	265	fig|1140.7.peg.1260	Synpcc7942_1090		PLF_1129_00017690	PGF_08225224	hypothetical protein	1107477	1108274	-	bi (<->)	NC_010475	569	270	fig|32049.15.peg.569	SYNPCC7002_A0381		hypothetical protein	0.595	0.948	bi (<->)	NC_000911	795	275	fig|1148.35.peg.795	sll1071				hypothetical protein	0.635	0.873
NC_007604	1261	387	fig|1140.7.peg.1261	Synpcc7942_1091		PLF_1129_00002311	PGF_02098447	SAM-dependent methyltransferase, MidA	1108372	1109535	+	bi (<->)	NC_010475	899	387	fig|32049.15.peg.899	SYNPCC7002_A0702		SAM-dependent methyltransferase, MidA	0.469	0.969	bi (<->)	NC_000911	2437	398	fig|1148.35.peg.2437	slr0351				SAM-dependent methyltransferase, MidA	0.494	0.975
NC_007604	1262	56	fig|1140.7.peg.1262			PLF_1129_00000628	PGF_03717560	hypothetical protein	1109642	1109812	+	bi (<->)	NC_010475	2443	58	fig|32049.15.peg.2443	SYNPCC7002_A2191		hypothetical protein	0.537	0.69	bi (<->)	NC_000911	296	57	fig|1148.35.peg.296	ssl2384				hypothetical protein	0.49	0.842
NC_007604	1265	378	fig|1140.7.peg.1265	Synpcc7942_1093	anmK	PLF_1129_00005488	PGF_00055966	Anhydro-N-acetylmuramic acid kinase (EC 2.7.1.170)	1110644	1111780	-	bi (<->)	NC_010475	3048	394	fig|32049.15.peg.3048	SYNPCC7002_A2790	anmK	Anhydro-N-acetylmuramic acid kinase (EC 2.7.1.170)	0.557	0.949	bi (<->)	NC_000911	3468	387	fig|1148.35.peg.3468	slr1179			anmK	Anhydro-N-acetylmuramic acid kinase (EC 2.7.1.170)	0.564	0.979
NC_007604	1268	456	fig|1140.7.peg.1268	Synpcc7942_1096		PLF_1129_00000050	PGF_00012969	Phosphomethylpyrimidine synthase ThiC (EC 4.1.99.17)	1113354	1114724	-	bi (<->)	NC_010475	1044	461	fig|32049.15.peg.1044	SYNPCC7002_A0831	thiC	Phosphomethylpyrimidine synthase ThiC (EC 4.1.99.17)	0.874	0.983	bi (<->)	NC_000911	2988	459	fig|1148.35.peg.2988	slr0118			thiC	Phosphomethylpyrimidine synthase ThiC (EC 4.1.99.17)	0.875	0.989
NC_007604	1270	412	fig|1140.7.peg.1270	Synpcc7942_1098		PLF_1129_00005477	PGF_00049269	Alr5253 protein	1115020	1116258	-	bi (<->)	NC_010475	1308	406	fig|32049.15.peg.1308	SYNPCC7002_A1087		Alr5253 protein	0.463	0.988	bi (<->)	NC_000911	2530	419	fig|1148.35.peg.2530	sll0412				hypothetical protein	0.473	0.895
NC_007604	1271	233	fig|1140.7.peg.1271	Synpcc7942_1099	ubiE	PLF_1129_00001220	PGF_00412788	2-phytyl-1,4-naphtoquinone methyltransferase (EC 2.1.1.n12) @ Demethylmenaquinone methyltransferase (EC 2.1.1.163)	1116261	1116962	-	bi (<->)	NC_010475	1323	246	fig|32049.15.peg.1323	SYNPCC7002_A1100	ubiE	2-phytyl-1,4-naphtoquinone methyltransferase (EC 2.1.1.n12) @ Demethylmenaquinone methyltransferase (EC 2.1.1.163)	0.549	0.915	bi (<->)	NC_000911	283	238	fig|1148.35.peg.283	sll1653			ubiE	2-phytyl-1,4-naphtoquinone methyltransferase (EC 2.1.1.n12) @ Demethylmenaquinone methyltransferase (EC 2.1.1.163)	0.54	0.945
NC_007604	1272	482	fig|1140.7.peg.1272	Synpcc7942_1100	dnaA	PLF_1129_00000257	PGF_00876106	Chromosomal replication initiator protein DnaA	1117103	1118551	-	bi (<->)	NC_010475	171	449	fig|32049.15.peg.171	SYNPCC7002_A0001	dnaA	Chromosomal replication initiator protein DnaA	0.615	0.978	bi (<->)	NC_000911	1336	447	fig|1148.35.peg.1336	sll0848			dnaA	Chromosomal replication initiator protein DnaA	0.593	0.987		Synpcc7942_1100	Synpcc7942_1100	SYNPCC7002_A0001	sll0848	Synpcc7942_1100
NC_007604	1273	385	fig|1140.7.peg.1273	Synpcc7942_1101		PLF_1129_00008209	PGF_00051322	Serine proteinase	1118661	1119818	+	bi (<->)	NC_010475	2550	374	fig|32049.15.peg.2550	SYNPCC7002_A2303		hypothetical protein	0.536	0.901	bi (<->)	NC_000911	876	419	fig|1148.35.peg.876	slr1204			htrA	Protease Do (EC 3.4.21.-)	0.544	0.823
NC_007604	1278	361	fig|1140.7.peg.1278	Synpcc7942_1105		PLF_1129_00008210	PGF_00067739	[4Fe-4S] cluster assembly scaffold protein Mrp (=ApbC)	1122449	1123534	-	bi (<->)	NC_010475	1131	353	fig|32049.15.peg.1131	SYNPCC7002_A0914		Cytosolic Fe-S cluster assembling factor NBP35 / Chromosome (plasmid) partitioning protein ParA	0.736	0.986	bi (<->)	NC_000911	2585	353	fig|1148.35.peg.2585	slr0067				Cytosolic Fe-S cluster assembling factor NBP35 / Chromosome (plasmid) partitioning protein ParA	0.783	0.992		Synpcc7942_1105	Synpcc7942_1105	SYNPCC7002_A0914	slr0067	Synpcc7942_1105
NC_007604	1279	162	fig|1140.7.peg.1279	Synpcc7942_1106		PLF_1129_00003197	PGF_00397453	hypothetical protein	1123678	1124166	-	bi (<->)	NC_010475	1899	162	fig|32049.15.peg.1899	SYNPCC7002_A1647		hypothetical protein	0.5	0.907	bi (<->)	NC_000911	192	163	fig|1148.35.peg.192	slr1097				hypothetical protein	0.478	0.957
NC_007604	1282	91	fig|1140.7.peg.1282	Synpcc7942_1108		PLF_1129_00002091	PGF_08648458	DNA-binding protein HU	1125373	1125648	+	bi (<->)	NC_010475	2224	92	fig|32049.15.peg.2224	SYNPCC7002_A1965		DNA-binding protein HU	0.7	0.967	bi (<->)	NC_000911	957	100	fig|1148.35.peg.957	sll1712				DNA-binding protein HU	0.646	0.95		Synpcc7942_1108	Synpcc7942_1108	SYNPCC7002_A1965	sll1712	Synpcc7942_1108
NC_007604	1284	177	fig|1140.7.peg.1284	Synpcc7942_1110		PLF_1129_00002714	PGF_00821127	Two-component transcriptional response regulator, LuxR family	1126994	1127527	+	bi (<->)	NC_010475	1828	184	fig|32049.15.peg.1828	SYNPCC7002_A1576		Two-component transcriptional response regulator, LuxR family	0.514	0.978	bi (<->)	NC_000911	752	164	fig|1148.35.peg.752	slr2024				Two-component system sensor histidine kinase	0.574	0.982			Synpcc7942_1110	SYNPCC7002_A1576	slr2024	Synpcc7942_1110
NC_007604	1287	313	fig|1140.7.peg.1287	Synpcc7942_1112		PLF_1129_00045489	PGF_10569727	LSU rRNA pseudouridine(1911/1915/1917) synthase (EC 5.4.99.23)	1129444	1130385	-	bi (<->)	NC_010475	1174	308	fig|32049.15.peg.1174	SYNPCC7002_A0958	rluA	LSU rRNA pseudouridine(1911/1915/1917) synthase (EC 5.4.99.23)	0.596	0.981	bi (<->)	NC_000911	2055	327	fig|1148.35.peg.2055	slr1629				LSU rRNA pseudouridine(1911/1915/1917) synthase (EC 5.4.99.23)	0.595	0.893				SYNPCC7002_A0958
NC_007604	1289	287	fig|1140.7.peg.1289	Synpcc7942_1114	rbgA	PLF_1129_00005403	PGF_00426877	LSU ribosomal maturation GTPase RbgA (B. subtilis YlqF)	1131480	1132343	-	bi (<->)	NC_010475	244	278	fig|32049.15.peg.244	SYNPCC7002_A0072	rbgA	LSU ribosomal maturation GTPase RbgA (B. subtilis YlqF)	0.608	0.989	bi (<->)	NC_000911	1508	279	fig|1148.35.peg.1508	slr0267			rbgA	LSU ribosomal maturation GTPase RbgA (B. subtilis YlqF)	0.599	0.935
NC_007604	1290	126	fig|1140.7.peg.1290	Synpcc7942_1115		PLF_1129_00005011	PGF_03713571	hypothetical protein	1132340	1132720	-	bi (<->)	NC_010475	1838	134	fig|32049.15.peg.1838	SYNPCC7002_A1587		hypothetical protein	0.575	0.993	bi (<->)	NC_000911	282	136	fig|1148.35.peg.282	sll1654				Universal stress protein family	0.574	0.993
NC_007604	1291	402	fig|1140.7.peg.1291	Synpcc7942_1116	pgk	PLF_1129_00000058	PGF_02277678	Phosphoglycerate kinase (EC 2.7.2.3)	1132968	1134176	+	bi (<->)	NC_010475	1837	398	fig|32049.15.peg.1837	SYNPCC7002_A1585	pgk	Phosphoglycerate kinase (EC 2.7.2.3)	0.743	0.997	bi (<->)	NC_000911	2150	400	fig|1148.35.peg.2150	slr0394			pgk	Phosphoglycerate kinase (EC 2.7.2.3)	0.792	0.995
NC_007604	1293	507	fig|1140.7.peg.1293	Synpcc7942_1118		PLF_1129_00003495	PGF_05493974	Mercuric ion reductase (EC 1.16.1.1)	1135064	1136587	-	bi (<->)	NC_010475	1529	478	fig|32049.15.peg.1529	SYNPCC7002_A1295	merA1	Mercuric ion reductase (EC 1.16.1.1)	0.443	0.946	bi (<->)	NC_000911	549	518	fig|1148.35.peg.549	slr1849			merA	Mercuric ion reductase (EC 1.16.1.1)	0.663	0.969
NC_007604	1294	223	fig|1140.7.peg.1294	Synpcc7942_1119		PLF_1129_00001794	PGF_00422707	DedA family protein, putative	1136617	1137288	-	bi (<->)	NC_010474	168	281	fig|32049.15.peg.168	SYNPCC7002_G0163		DedA family protein, putative	0.615	0.705	bi (<->)	NC_000911	3005	209	fig|1148.35.peg.3005	slr0305				DedA family protein, putative	0.571	0.976
NC_007604	1297	64	fig|1140.7.peg.1297	Synpcc7942_1122	rpmG	PLF_1129_00000416	PGF_06609275	LSU ribosomal protein L33p @ LSU ribosomal protein L33p, zinc-dependent	1140801	1140995	+	bi (<->)	NC_010475	765	64	fig|32049.15.peg.765	SYNPCC7002_A0572	rpmG	LSU ribosomal protein L33p @ LSU ribosomal protein L33p, zinc-dependent	0.812	0.984	bi (<->)	NC_000911	2827	65	fig|1148.35.peg.2827	ssr1398			rpmG	LSU ribosomal protein L33p @ LSU ribosomal protein L33p, zinc-dependent	0.806	0.938
NC_007604	1298	71	fig|1140.7.peg.1298	Synpcc7942_1123	rpsR	PLF_1129_00000354	PGF_00049858	SSU ribosomal protein S18p @ SSU ribosomal protein S18p, zinc-independent	1141051	1141266	+	bi (<->)	NC_010475	766	71	fig|32049.15.peg.766	SYNPCC7002_A0573	rpsR	SSU ribosomal protein S18p @ SSU ribosomal protein S18p, zinc-independent	0.831	0.986	bi (<->)	NC_000911	2828	71	fig|1148.35.peg.2828	ssr1399			rpsR	SSU ribosomal protein S18p @ SSU ribosomal protein S18p, zinc-independent	0.743	0.972
NC_007604	1299	670	fig|1140.7.peg.1299	Synpcc7942_1124		PLF_1129_00001717	PGF_02914727	RNase R-related protein	1141288	1143300	+	bi (<->)	NC_010475	767	670	fig|32049.15.peg.767	SYNPCC7002_A0574	rnb	Exoribonuclease II (EC 3.1.13.1)	0.593	0.99	bi (<->)	NC_000911	680	666	fig|1148.35.peg.680	sll1290			rnb	RNase R-related protein	0.567	0.986
NC_007604	1306	73	fig|1140.7.peg.1306	Synpcc7942_1131		PLF_1129_00001149	PGF_00004412	Ferredoxin-thioredoxin reductase, variable chain	1151398	1151619	+	bi (<->)	NC_010475	2769	69	fig|32049.15.peg.2769	SYNPCC7002_A2511	ftrV	hypothetical protein	0.548	0.986	bi (<->)	NC_000911	2742	75	fig|1148.35.peg.2742	ssr0330			ftrV	Ferredoxin-thioredoxin reductase, variable chain	0.644	0.96
NC_007604	1312	865	fig|1140.7.peg.1312	Synpcc7942_1136		PLF_1129_00043468	PGF_08853968	Aminopeptidase	1158027	1160624	+	bi (<->)	NC_010475	625	859	fig|32049.15.peg.625	SYNPCC7002_A0435	ape2	Aminopeptidase	0.608	0.977	bi (<->)	NC_000911	3243	869	fig|1148.35.peg.3243	sll1343			ape2	Aminopeptidase	0.6	0.982
NC_007604	1313	248	fig|1140.7.peg.1313	Synpcc7942_1137		PLF_1129_00000302	PGF_00013511	IMP dehydrogenase/GMP reductase	1160762	1161508	-	bi (<->)	NC_010475	2781	246	fig|32049.15.peg.2781	SYNPCC7002_A2521		IMP dehydrogenase/GMP reductase	0.698	0.98	bi (<->)	NC_000911	557	248	fig|1148.35.peg.557	slr2032			ycf23	IMP dehydrogenase/GMP reductase	0.691	0.935
NC_007604	1314	283	fig|1140.7.peg.1314	Synpcc7942_1138		PLF_1129_00044445	PGF_09087715	tRNA(Ile)-lysidine synthetase (EC 6.3.4.19)	1161739	1162590	+	bi (<->)	NC_010475	2182	342	fig|32049.15.peg.2182	SYNPCC7002_A1923	mtnA	tRNA(Ile)-lysidine synthetase (EC 6.3.4.19)	0.471	0.801	bi (<->)	NC_000911	1874	330	fig|1148.35.peg.1874	slr1278				tRNA(Ile)-lysidine synthetase (EC 6.3.4.19)	0.435	0.83
NC_007604	1316	585	fig|1140.7.peg.1316	Synpcc7942_1140		PLF_1129_00059122	PGF_00410452	putative secreted protein	1164350	1166107	-	bi (<->)	NC_010475	548	574	fig|32049.15.peg.548	SYNPCC7002_A0361		hypothetical protein	0.526	0.997	bi (<->)	NC_000911	758	599	fig|1148.35.peg.758	sll1913				hypothetical protein	0.51	0.963
NC_007604	1317	228	fig|1140.7.peg.1317	Synpcc7942_1141		PLF_1129_00003207	PGF_08225224	hypothetical protein	1166126	1166812	-	bi (<->)	NC_010475	3090	222	fig|32049.15.peg.3090	SYNPCC7002_A2834		hypothetical protein	0.531	0.946	bi (<->)	NC_000911	864	222	fig|1148.35.peg.864	slr1194				hypothetical protein	0.559	0.946				SYNPCC7002_A2834
NC_007604	1318	525	fig|1140.7.peg.1318	Synpcc7942_1142		PLF_1129_00001956	PGF_03609651	Methionyl-tRNA synthetase (EC 6.1.1.10)	1166949	1168526	+	bi (<->)	NC_010475	2964	540	fig|32049.15.peg.2964	SYNPCC7002_A2706	metG	Methionyl-tRNA synthetase (EC 6.1.1.10)	0.678	0.97	bi (<->)	NC_000911	2670	532	fig|1148.35.peg.2670	slr0649			metG	Methionyl-tRNA synthetase (EC 6.1.1.10)	0.67	0.983
NC_007604	1319	198	fig|1140.7.peg.1319	Synpcc7942_1143		PLF_1129_00001927	PGF_00000761	FIG00872222: hypothetical protein	1168605	1169201	+	bi (<->)	NC_010475	2965	204	fig|32049.15.peg.2965	SYNPCC7002_A2707		FIG00872222: hypothetical protein	0.828	0.848	bi (<->)	NC_000911	2671	201	fig|1148.35.peg.2671	slr0650				hypothetical protein	0.831	0.821
NC_007604	1321	107	fig|1140.7.peg.1321	Synpcc7942_1145		PLF_1129_00000244	PGF_03707169	Uncharacterized monothiol glutaredoxin ycf64-like	1170843	1171166	-	bi (<->)	NC_010475	737	109	fig|32049.15.peg.737	SYNPCC7002_A0545		Uncharacterized monothiol glutaredoxin ycf64-like	0.729	0.972	bi (<->)	NC_000911	546	107	fig|1148.35.peg.546	slr1846				Uncharacterized monothiol glutaredoxin ycf64-like	0.766	0.991
NC_007604	1322	85	fig|1140.7.peg.1322	Synpcc7942_1146		PLF_1129_00000285	PGF_00067412	YrbA protein	1171215	1171472	-	bi (<->)	NC_010475	738	65	fig|32049.15.peg.738	SYNPCC7002_A0546		YrbA protein	0.586	0.877	bi (<->)	NC_000911	545	85	fig|1148.35.peg.545	ssr3122				YrbA protein	0.633	0.906		Synpcc7942_1146	Synpcc7942_1146	SYNPCC7002_A0546	ssr3122	Synpcc7942_1146
NC_007604	1327	527	fig|1140.7.peg.1327	Synpcc7942_1151		PLF_1129_00043976	PGF_00029919	Pantoate--beta-alanine ligase (EC 6.3.2.1) / Cytidylate kinase (EC 2.7.4.25)	1175883	1177466	-	bi (<->)	NC_010475	528	508	fig|32049.15.peg.528	SYNPCC7002_A0343	panC	Pantoate--beta-alanine ligase (EC 6.3.2.1)	0.601	0.947	bi (<->)	NC_000911	1749	513	fig|1148.35.peg.1749	sll1249			panC/kcy	Pantoate--beta-alanine ligase (EC 6.3.2.1) / Cytidylate kinase (EC 2.7.4.25)	0.552	0.971
NC_007604	1328	335	fig|1140.7.peg.1328	Synpcc7942_1152		PLF_1129_00001720	PGF_09566238	Septum-associated rare lipoprotein A	1177670	1178677	-	bi (<->)	NC_010475	529	288	fig|32049.15.peg.529	SYNPCC7002_A0344	rlpA	Septum-associated rare lipoprotein A	0.441	0.812	bi (<->)	NC_000911	2701	321	fig|1148.35.peg.2701	slr0423			rlpA	Rare lipoprotein A	0.432	0.748
NC_007604	1343	441	fig|1140.7.peg.1343	Synpcc7942_1166		PLF_1129_00002805	PGF_08225224	hypothetical protein	1199437	1200762	+	bi (<->)	NC_010475	2512	441	fig|32049.15.peg.2512	SYNPCC7002_A2262		hypothetical protein	0.446	0.98	bi (<->)	NC_000911	2311	442	fig|1148.35.peg.2311	sll0177				hypothetical protein	0.426	0.982
NC_007604	1345	260	fig|1140.7.peg.1345	Synpcc7942_1168		PLF_1129_00005581	PGF_00024949	Circadian phase modifier	1201327	1202109	-	bi (<->)	NC_010475	1121	256	fig|32049.15.peg.1121	SYNPCC7002_A0905		Circadian phase modifier	0.604	0.992	bi (<->)	NC_000911	3329	279	fig|1148.35.peg.3329	sll1489				Circadian phase modifier	0.584	0.892
NC_007604	1346	580	fig|1140.7.peg.1346	Synpcc7942_1169		PLF_1129_00003341	PGF_09108724	ABC transporter, substrate-binding protein (cluster 5, nickel/peptides/opines)	1202102	1203844	-	bi (<->)	NC_010475	2278	591	fig|32049.15.peg.2278	SYNPCC7002_A2019		ABC transporter, substrate-binding protein (cluster 5, nickel/peptides/opines)	0.519	0.985	bi (<->)	NC_000911	1270	623	fig|1148.35.peg.1270	sll1699				ABC transporter, substrate-binding protein (cluster 5, nickel/peptides/opines)	0.525	0.902
NC_007604	1347	160	fig|1140.7.peg.1347	Synpcc7942_1170	ispF	PLF_1129_00001223	PGF_06626131	2-C-methyl-D-erythritol 2,4-cyclodiphosphate synthase (EC 4.6.1.12)	1203837	1204319	-	bi (<->)	NC_010475	1386	159	fig|32049.15.peg.1386	SYNPCC7002_A1166	ispF	2-C-methyl-D-erythritol 2,4-cyclodiphosphate synthase (EC 4.6.1.12)	0.771	0.981	bi (<->)	NC_000911	966	161	fig|1148.35.peg.966	slr1542			ispF	2-C-methyl-D-erythritol 2,4-cyclodiphosphate synthase (EC 4.6.1.12)	0.775	0.988
NC_007604	1348	503	fig|1140.7.peg.1348	Synpcc7942_1171		PLF_1129_00004935	PGF_08225224	hypothetical protein	1204598	1206109	-	bi (<->)	NC_010475	2545	511	fig|32049.15.peg.2545	SYNPCC7002_A2298		hypothetical protein	0.568	0.975	bi (<->)	NC_000911	1741	504	fig|1148.35.peg.1741	slr1343				hypothetical protein	0.564	0.986
NC_007604	1351	422	fig|1140.7.peg.1351	Synpcc7942_1173		PLF_1129_00059501	PGF_10191522	hypothetical protein	1207866	1209134	+	bi (<->)	NC_010475	2958	225	fig|32049.15.peg.2958	SYNPCC7002_A2700		hypothetical protein	0.475	0.969	bi (<->)	NC_000911	2888	257	fig|1148.35.peg.2888	slr0092				hypothetical protein	0.435	0.918
NC_007604	1352	39	fig|1140.7.peg.1352	Synpcc7942_1174		PLF_1129_00060098	PGF_00034095	Photosystem II protein PsbJ	1209224	1209343	-	bi (<->)	NC_010475	414	39	fig|32049.15.peg.414	SYNPCC7002_A0233	psbJ	Photosystem II protein PsbJ	0.718	0.974	bi (<->)	NC_000911	564	39	fig|1148.35.peg.564	smr0008			psbJ	Photosystem II protein PsbJ	0.743	0.872
NC_007604	1353	40	fig|1140.7.peg.1353	Synpcc7942_1175		PLF_1129_00000145	PGF_00034097	Photosystem II protein PsbL	1209424	1209546	-	bi (<->)	NC_010475	413	39	fig|32049.15.peg.413	SYNPCC7002_A0232	psbL	Photosystem II protein PsbL	0.838	0.923	bi (<->)	NC_000911	563	39	fig|1148.35.peg.563	smr0007			psbL	Photosystem II protein PsbL	0.865	0.923
NC_007604	1354	44	fig|1140.7.peg.1354	Synpcc7942_1176	psbF	PLF_1129_00001476	PGF_00420233	Cytochrome b559 beta chain (PsbF)	1209559	1209693	-	bi (<->)	NC_010475	412	43	fig|32049.15.peg.412	SYNPCC7002_A0231	psbF	Cytochrome b559 beta chain (PsbF)	0.786	0.953	bi (<->)	NC_000911	562	44	fig|1148.35.peg.562	smr0006			psbF	Cytochrome b559 beta chain (PsbF)	0.795	0.977
NC_007604	1355	83	fig|1140.7.peg.1355	Synpcc7942_1177	psbE	PLF_1129_00000297	PGF_00420232	Cytochrome b559 alpha chain (PsbE)	1209715	1209966	-	bi (<->)	NC_010475	411	81	fig|32049.15.peg.411	SYNPCC7002_A0230	psbE	Cytochrome b559 alpha chain (PsbE)	0.759	0.963	bi (<->)	NC_000911	561	81	fig|1148.35.peg.561	ssr3451			psbE	Cytochrome b559 alpha chain (PsbE)	0.756	0.951
NC_007604	1356	349	fig|1140.7.peg.1356	Synpcc7942_1178		PLF_1129_00004409	PGF_00034106	Photosystem II stability/assembly factor HCF136/Ycf48	1210031	1211080	-	bi (<->)	NC_010475	410	340	fig|32049.15.peg.410	SYNPCC7002_A0229		Photosystem II stability/assembly factor HCF136/Ycf48	0.531	0.879	bi (<->)	NC_000911	560	342	fig|1148.35.peg.560	slr2034				Photosystem II stability/assembly factor HCF136/Ycf48	0.531	0.865
NC_007604	1357	138	fig|1140.7.peg.1357	Synpcc7942_1179		PLF_1129_00003059	PGF_00929131	Rubredoxin	1211113	1211529	-	bi (<->)	NC_010475	409	115	fig|32049.15.peg.409	SYNPCC7002_A0228	rubA	Rubredoxin	0.622	0.843	bi (<->)	NC_000911	559	115	fig|1148.35.peg.559	slr2033			rub	Rubredoxin	0.557	0.835
NC_007604	1358	133	fig|1140.7.peg.1358	Synpcc7942_1180		PLF_1129_00000135	PGF_00024392	NAD(P)H-plastoquinone oxidoreductase chain 3, NdhC	1211703	1212104	+	bi (<->)	NC_010475	3008	120	fig|32049.15.peg.3008	SYNPCC7002_A2748	ndhC	NAD(P)H-plastoquinone oxidoreductase chain 3, NdhC	0.85	0.992	bi (<->)	NC_000911	1877	120	fig|1148.35.peg.1877	slr1279			ndhC	NAD(P)H-plastoquinone oxidoreductase chain 3, NdhC	0.85	0.992
NC_007604	1359	235	fig|1140.7.peg.1359	Synpcc7942_1181		PLF_1129_00000134	PGF_00024390	NAD(P)H-plastoquinone oxidoreductase subunit K, NdhK	1212095	1212802	+	bi (<->)	NC_010475	3009	241	fig|32049.15.peg.3009	SYNPCC7002_A2749	ndhK	NAD(P)H-plastoquinone oxidoreductase subunit K, NdhK	0.75	0.909	bi (<->)	NC_000911	1878	248	fig|1148.35.peg.1878	slr1280			ndhK	NAD(P)H-plastoquinone oxidoreductase subunit K, NdhK	0.765	0.907
NC_007604	1360	172	fig|1140.7.peg.1360	Synpcc7942_1182		PLF_1129_00058880	PGF_04514320	NAD(P)H-plastoquinone oxidoreductase subunit J, NdhJ	1212795	1213313	+	bi (<->)	NC_010475	3010	174	fig|32049.15.peg.3010	SYNPCC7002_A2750	ndhJ	NAD(P)H-plastoquinone oxidoreductase subunit J, NdhJ	0.725	0.977	bi (<->)	NC_000911	1879	179	fig|1148.35.peg.1879	slr1281			ndhJ	NAD(P)H-plastoquinone oxidoreductase subunit J, NdhJ	0.73	0.905
NC_007604	1365	391	fig|1140.7.peg.1365	Synpcc7942_1187		PLF_1129_00059049	PGF_00003448	FIG110192: hypothetical protein	1216357	1217532	+	bi (<->)	NC_010475	544	395	fig|32049.15.peg.544	SYNPCC7002_A0357		FIG110192: hypothetical protein	0.601	0.977	bi (<->)	NC_000911	3291	404	fig|1148.35.peg.3291	slr0656				FIG110192: hypothetical protein	0.584	0.953
NC_007604	1366	130	fig|1140.7.peg.1366	Synpcc7942_1188		PLF_1129_00000543	PGF_00038959	Pterin-binding family	1217650	1218042	+	bi (<->)	NC_010475	792	127	fig|32049.15.peg.792	SYNPCC7002_A0597	folP	Pterin-binding family	0.726	0.913	bi (<->)	NC_000911	3281	127	fig|1148.35.peg.3281	slr0651				Pterin-binding family	0.558	0.937
NC_007604	1368	486	fig|1140.7.peg.1368	Synpcc7942_1190		PLF_1129_00003029	PGF_07629184	Cytosol aminopeptidase PepA (EC 3.4.11.1)	1218720	1220180	-	bi (<->)	NC_010475	2715	491	fig|32049.15.peg.2715	SYNPCC7002_A2460	pepA	Cytosol aminopeptidase PepA (EC 3.4.11.1)	0.608	0.939	bi (<->)	NC_000911	1611	482	fig|1148.35.peg.1611	sll2001			lap	Cytosol aminopeptidase PepA (EC 3.4.11.1)	0.628	0.985				SYNPCC7002_A2460	sll2001	Synpcc7942_1190
NC_007604	1370	183	fig|1140.7.peg.1370	Synpcc7942_1191	gmk	PLF_1129_00003643	PGF_00689961	Guanylate kinase (EC 2.7.4.8)	1220349	1220900	+	bi (<->)	NC_010475	2106	184	fig|32049.15.peg.2106	SYNPCC7002_A1846	gmk	Guanylate kinase (EC 2.7.4.8)	0.567	0.973	bi (<->)	NC_000911	80	191	fig|1148.35.peg.80	slr1123			gmk	Guanylate kinase (EC 2.7.4.8)	0.638	0.906
NC_007604	1371	197	fig|1140.7.peg.1371	Synpcc7942_1192		PLF_1129_00007133	PGF_03717899	hypothetical protein	1220990	1221583	-	bi (<->)	NC_010475	358	130	fig|32049.15.peg.358	SYNPCC7002_A0180		hypothetical protein	0.446	0.923	bi (<->)	NC_000911	1928	171	fig|1148.35.peg.1928	slr1160				hypothetical protein	0.485	0.766
NC_007604	1374	257	fig|1140.7.peg.1374	Synpcc7942_1194		PLF_1129_00000238	PGF_00045900	Pyridoxine 5'-phosphate synthase (EC 2.6.99.2)	1222722	1223495	+	bi (<->)	NC_010475	269	246	fig|32049.15.peg.269	SYNPCC7002_A0094	pdxJ	Pyridoxine 5'-phosphate synthase (EC 2.6.99.2)	0.765	0.963	bi (<->)	NC_000911	232	238	fig|1148.35.peg.232	slr1779			pdxJ	Pyridoxine 5'-phosphate synthase (EC 2.6.99.2)	0.74	0.983
NC_007604	1377	78	fig|1140.7.peg.1377	Synpcc7942_1196		PLF_1129_00000215	PGF_02948776	hypothetical protein	1224298	1224534	+	bi (<->)	NC_010475	1069	74	fig|32049.15.peg.1069	SYNPCC7002_A0855	sipA	hypothetical protein	0.606	0.878	bi (<->)	NC_000911	801	81	fig|1148.35.peg.801	ssl3451				hypothetical protein	0.539	0.926
NC_007604	1378	300	fig|1140.7.peg.1378	Synpcc7942_1197	trpC	PLF_1129_00003473	PGF_00014051	Indole-3-glycerol phosphate synthase (EC 4.1.1.48)	1224841	1225743	-	bi (<->)	NC_010475	1585	294	fig|32049.15.peg.1585	SYNPCC7002_A1348	trpC	Indole-3-glycerol phosphate synthase (EC 4.1.1.48)	0.616	0.986	bi (<->)	NC_000911	3212	295	fig|1148.35.peg.3212	slr0546			trpC	Indole-3-glycerol phosphate synthase (EC 4.1.1.48)	0.654	0.993
NC_007604	1379	479	fig|1140.7.peg.1379	Synpcc7942_1198		PLF_1129_00000456	PGF_00423348	Dihydrolipoamide dehydrogenase of pyruvate dehydrogenase complex (EC 1.8.1.4) / Dihydrolipoamide dehydrogenase (EC 1.8.1.4)	1225805	1227244	-	bi (<->)	NC_010475	1347	478	fig|32049.15.peg.1347	SYNPCC7002_A1126	ipdA	Dihydrolipoamide dehydrogenase of pyruvate dehydrogenase complex (EC 1.8.1.4) / Dihydrolipoamide dehydrogenase (EC 1.8.1.4)	0.655	0.983	bi (<->)	NC_000911	191	474	fig|1148.35.peg.191	slr1096			phdD	Dihydrolipoamide dehydrogenase of pyruvate dehydrogenase complex (EC 1.8.1.4) / Dihydrolipoamide dehydrogenase (EC 1.8.1.4)	0.679	0.996
NC_007604	1380	258	fig|1140.7.peg.1380	Synpcc7942_1199		PLF_1129_00002339	PGF_07411046	Uncharacterized RNA methyltransferase YsgA	1227303	1228079	-	bi (<->)	NC_010475	1328	266	fig|32049.15.peg.1328	SYNPCC7002_A1107		Uncharacterized RNA methyltransferase YsgA	0.535	0.959	bi (<->)	NC_000911	1965	271	fig|1148.35.peg.1965	slr1673			spoU	Uncharacterized RNA methyltransferase YsgA	0.518	0.945
NC_007604	1396	167	fig|1140.7.peg.1396	Synpcc7942_1214		PLF_1129_00002882	PGF_08363070	Glutathione peroxidase (EC 1.11.1.9) @ Thioredoxin peroxidase (EC 1.11.1.15)	1237017	1237520	+	bi (<->)	NC_010475	1184	154	fig|32049.15.peg.1184	SYNPCC7002_A0970		Glutathione peroxidase (EC 1.11.1.9) @ Thioredoxin peroxidase (EC 1.11.1.15)	0.53	0.961	bi (<->)	NC_000911	1948	169	fig|1148.35.peg.1948	slr1171				Glutathione peroxidase (EC 1.11.1.9) @ Thioredoxin peroxidase (EC 1.11.1.15)	0.474	0.893
NC_007604	1398	499	fig|1140.7.peg.1398	Synpcc7942_1216		PLF_1129_00000092	PGF_00418071	Circadian clock protein KaiC	1238550	1240049	-	bi (<->)	NC_010475	468	516	fig|32049.15.peg.468	SYNPCC7002_A0287	kaiC	Circadian clock protein KaiC	0.828	0.957	bi (<->)	NC_000911	3391	501	fig|1148.35.peg.3391	slr0758				Circadian clock protein KaiC	0.823	0.992		Synpcc7942_1216	Synpcc7942_1216	SYNPCC7002_A0287	slr0758	Synpcc7942_1216
NC_007604	1399	102	fig|1140.7.peg.1399	Synpcc7942_1217		PLF_1129_00000093	PGF_00418085	Circadian oscillation regulator KaiB	1240159	1240467	-	bi (<->)	NC_010475	469	104	fig|32049.15.peg.469	SYNPCC7002_A0288	kaiB	Circadian oscillation regulator KaiB	0.897	0.827	bi (<->)	NC_000911	3390	105	fig|1148.35.peg.3390	slr0757				Circadian oscillation regulator KaiB	0.861	0.952
NC_007604	1400	284	fig|1140.7.peg.1400	Synpcc7942_1218		PLF_1129_00033238	PGF_00418069	Circadian clock protein KaiA	1240557	1241411	-	bi (<->)	NC_010475	470	299	fig|32049.15.peg.470	SYNPCC7002_A0289	kaiA	Circadian clock protein KaiA	0.487	0.883	bi (<->)	NC_000911	3389	299	fig|1148.35.peg.3389	slr0756				Circadian clock protein KaiA	0.408	0.96
NC_007604	1401	127	fig|1140.7.peg.1401	Synpcc7942_1219	rplU	PLF_1129_00002627	PGF_04978890	LSU ribosomal protein L21p	1241649	1242032	+	bi (<->)	NC_010475	679	115	fig|32049.15.peg.679	SYNPCC7002_A0490	rplU	LSU ribosomal protein L21p	0.593	0.974	bi (<->)	NC_000911	1971	124	fig|1148.35.peg.1971	slr1678			rplU	LSU ribosomal protein L21p	0.642	0.871
NC_007604	1402	88	fig|1140.7.peg.1402	Synpcc7942_1220	rpmA	PLF_1129_00000128	PGF_00016385	LSU ribosomal protein L27p	1242067	1242333	+	bi (<->)	NC_010475	678	88	fig|32049.15.peg.678	SYNPCC7002_A0489	rpmA	LSU ribosomal protein L27p	0.75	0.989	bi (<->)	NC_000911	1972	87	fig|1148.35.peg.1972	ssr2799			rpmA	LSU ribosomal protein L27p	0.798	0.954
NC_007604	1403	125	fig|1140.7.peg.1403	Synpcc7942_1221		PLF_1129_00008647	PGF_09666309	Two-component transcriptional response regulator, LuxR family	1242455	1242832	-	bi (<->)	NC_010475	1615	131	fig|32049.15.peg.1615	SYNPCC7002_A1374		Two-component transcriptional response regulator, LuxR family	0.438	0.985	uni (->)	NC_000911	490	106	fig|1148.35.peg.490	slr1042				Two-component transcriptional response regulator, LuxR family	0.515	0.925			Synpcc7942_1221	SYNPCC7002_A1374	slr1042	Synpcc7942_1221
NC_007604	1404	294	fig|1140.7.peg.1404	Synpcc7942_1222	truB	PLF_1129_00000633	PGF_00413295	tRNA pseudouridine(55) synthase (EC 5.4.99.25)	1242925	1243809	+	bi (<->)	NC_010475	675	313	fig|32049.15.peg.675	SYNPCC7002_A0485	truB	tRNA pseudouridine(55) synthase (EC 5.4.99.25)	0.509	0.895	bi (<->)	NC_000911	3456	296	fig|1148.35.peg.3456	slr0457			truB	tRNA pseudouridine(55) synthase (EC 5.4.99.25)	0.507	0.986
NC_007604	1407	248	fig|1140.7.peg.1407	Synpcc7942_1225		PLF_1129_00059780	PGF_00034136	Phycocyanobilin:ferredoxin oxidoreductase PcyA (EC 1.3.7.5)	1246181	1246927	-	bi (<->)	NC_010475	2480	243	fig|32049.15.peg.2480	SYNPCC7002_A2228		Phycocyanobilin:ferredoxin oxidoreductase PcyA (EC 1.3.7.5)	0.57	0.992	bi (<->)	NC_000911	2985	248	fig|1148.35.peg.2985	slr0116				Phycocyanobilin:ferredoxin oxidoreductase PcyA (EC 1.3.7.5)	0.539	0.964
NC_007604	1408	421	fig|1140.7.peg.1408	Synpcc7942_1226		PLF_1129_00019721	PGF_07052796	FIG015287: Zinc protease	1247104	1248369	+	bi (<->)	NC_010475	258	429	fig|32049.15.peg.258	SYNPCC7002_A0083		FIG015287: Zinc protease	0.501	0.956	bi (<->)	NC_000911	1243	435	fig|1148.35.peg.1243	sll2009				FIG015287: Zinc protease	0.527	0.94
NC_007604	1409	244	fig|1140.7.peg.1409	Synpcc7942_1227	radC	PLF_1129_00002598	PGF_10454652	UPF0758 family protein	1248593	1249327	-	bi (<->)	NC_010475	401	243	fig|32049.15.peg.401	SYNPCC7002_A0220	radC	UPF0758 family protein	0.597	0.967	bi (<->)	NC_000911	2394	243	fig|1148.35.peg.2394	sll0766			radC	UPF0758 family protein	0.636	0.992
NC_007604	1412	289	fig|1140.7.peg.1412	Synpcc7942_1230		PLF_1129_00059814	PGF_05621995	Prolipoprotein diacylglyceryl transferase	1250977	1251846	-	bi (<->)	NC_010475	1811	291	fig|32049.15.peg.1811	SYNPCC7002_A1562	lgt	Prolipoprotein diacylglyceryl transferase	0.62	0.945	bi (<->)	NC_000911	315	291	fig|1148.35.peg.315	sll1187			lgt	Prolipoprotein diacylglyceryl transferase	0.602	0.911
NC_007604	1413	314	fig|1140.7.peg.1413	Synpcc7942_1231		PLF_1129_00000260	PGF_00420251	Cytochrome b6-f complex subunit, apocytochrome f	1251930	1252874	-	bi (<->)	NC_010475	2169	325	fig|32049.15.peg.2169	SYNPCC7002_A1910	petA	Cytochrome b6-f complex subunit, apocytochrome f	0.637	0.966	bi (<->)	NC_000911	1148	328	fig|1148.35.peg.1148	sll1317			petA	Cytochrome b6-f complex subunit, apocytochrome f	0.614	0.957
NC_007604	1414	242	fig|1140.7.peg.1414	Synpcc7942_1232		PLF_1129_00000097	PGF_00420245	Cytochrome b6-f complex iron-sulfur subunit PetC1 (Rieske iron sulfur protein EC 1.10.9.1)	1252950	1253678	-	bi (<->)	NC_010475	2168	180	fig|32049.15.peg.2168	SYNPCC7002_A1909	petC	Cytochrome b6-f complex iron-sulfur subunit PetC1 (Rieske iron sulfur protein EC 1.10.9.1)	0.717	0.994	bi (<->)	NC_000911	1149	180	fig|1148.35.peg.1149	sll1316			petC	Cytochrome b6-f complex iron-sulfur subunit PetC1 (Rieske iron sulfur protein EC 1.10.9.1)	0.778	0.994
NC_007604	1417	729	fig|1140.7.peg.1417	Synpcc7942_1235		PLF_1129_00060580	PGF_04883561	Assimilatory nitrate reductase large subunit (EC 1.7.99.4)	1255757	1257946	-	bi (<->)	NC_010475	1550	742	fig|32049.15.peg.1550	SYNPCC7002_A1314	narB	Assimilatory nitrate reductase large subunit (EC 1.7.99.4)	0.599	0.964	bi (<->)	NC_000911	991	714	fig|1148.35.peg.991	sll1454			narB	Assimilatory nitrate reductase large subunit (EC 1.7.99.4)	0.615	0.992
NC_007604	1422	512	fig|1140.7.peg.1422	Synpcc7942_1240	nirA	PLF_1129_00002104	PGF_00004385	Ferredoxin--nitrite reductase (EC 1.7.7.1)	1263263	1264801	-	bi (<->)	NC_010475	2085	519	fig|32049.15.peg.2085	SYNPCC7002_A1827	nirA	Ferredoxin--nitrite reductase (EC 1.7.7.1)	0.547	0.988	bi (<->)	NC_000911	2761	502	fig|1148.35.peg.2761	slr0898			nirA	Ferredoxin--nitrite reductase (EC 1.7.7.1)	0.656	0.994
NC_007604	1425	309	fig|1140.7.peg.1425	Synpcc7942_1242		PLF_1129_00001964	PGF_00025882	Nitrogen assimilation transcriptional activator NtcB	1266128	1267057	+	bi (<->)	NC_010475	1885	305	fig|32049.15.peg.1885	SYNPCC7002_A1632	ntcB	Nitrogen assimilation transcriptional activator NtcB	0.5	0.967	bi (<->)	NC_000911	2151	309	fig|1148.35.peg.2151	slr0395			ntcB	Nitrogen assimilation transcriptional activator NtcB	0.473	0.955		Synpcc7942_1242	Synpcc7942_1242	SYNPCC7002_A1632	slr0395	Synpcc7942_1242
NC_007604	1434	508	fig|1140.7.peg.1434	Synpcc7942_1246		PLF_1129_00000756	PGF_00416667	Carotenoid cis-trans isomerase	1270791	1272317	+	bi (<->)	NC_010475	2151	513	fig|32049.15.peg.2151	SYNPCC7002_A1892	crtH	Carotenoid cis-trans isomerase	0.732	0.996	bi (<->)	NC_000911	3139	501	fig|1148.35.peg.3139	sll0033				Carotenoid cis-trans isomerase	0.811	0.992
NC_007604	1436	190	fig|1140.7.peg.1436	Synpcc7942_1248		PLF_1129_00004958	PGF_00120373	hypothetical protein	1272551	1273123	+	bi (<->)	NC_010475	2529	180	fig|32049.15.peg.2529	SYNPCC7002_A2279		hypothetical protein	0.567	0.944	bi (<->)	NC_000911	1511	199	fig|1148.35.peg.1511	slr0269				hypothetical protein	0.519	0.769
NC_007604	1438	41	fig|1140.7.peg.1438	Synpcc7942_1249		PLF_1129_00000361	PGF_00403142	Photosystem I subunit IX (PsaJ)	1273621	1273746	-	bi (<->)	NC_010475	1226	37	fig|32049.15.peg.1226	SYNPCC7002_A1009	psaJ	Photosystem I subunit IX (PsaJ)	0.676	0.973	bi (<->)	NC_000911	1689	40	fig|1148.35.peg.1689	sml0008			psaJ	Photosystem I subunit IX (PsaJ)	0.675	0.975
NC_007604	1439	197	fig|1140.7.peg.1439	Synpcc7942_1250		PLF_1129_00000568	PGF_00403140	Photosystem I subunit III, plastocyanin (cyt c553) docking protein (PsaF)	1273781	1274374	-	bi (<->)	NC_010475	1225	169	fig|32049.15.peg.1225	SYNPCC7002_A1008	psaF	Photosystem I subunit III, plastocyanin (cyt c553) docking protein (PsaF)	0.568	0.994	bi (<->)	NC_000911	1690	165	fig|1148.35.peg.1690	sll0819			psaF	Photosystem I subunit III, plastocyanin (cyt c553) docking protein (PsaF)	0.57	0.994
NC_007604	1440	349	fig|1140.7.peg.1440	Synpcc7942_1251		PLF_1129_00002371	PGF_07915158	N(6)-L-threonylcarbamoyladenine synthase (EC 2.3.1.234)	1274438	1275487	+	bi (<->)	NC_010475	1224	355	fig|32049.15.peg.1224	SYNPCC7002_A1007	gcp	N(6)-L-threonylcarbamoyladenine synthase (EC 2.3.1.234)	0.678	0.969	bi (<->)	NC_000911	1691	348	fig|1148.35.peg.1691	slr0807			gcp	N(6)-L-threonylcarbamoyladenine synthase (EC 2.3.1.234)	0.672	0.997
NC_007604	1442	93	fig|1140.7.peg.1442	Synpcc7942_1253		PLF_1129_00043425	PGF_03718964	hypothetical protein	1276940	1277221	-	bi (<->)	NC_010475	1943	100	fig|32049.15.peg.1943	SYNPCC7002_A1688		hypothetical protein	0.404	0.88	bi (<->)	NC_000911	204	99	fig|1148.35.peg.204	ssl2009				hypothetical protein	0.457	0.919
NC_007604	1444	387	fig|1140.7.peg.1444	Synpcc7942_1255		PLF_1129_00002946	PGF_10025016	Cysteine desulfurase (EC 2.8.1.7)	1277852	1279015	-	bi (<->)	NC_010475	2579	385	fig|32049.15.peg.2579	SYNPCC7002_A2332		Cysteine desulfurase (EC 2.8.1.7)	0.51	0.987	bi (<->)	NC_000911	1254	397	fig|1148.35.peg.1254	slr2143			cefD	Cysteine desulfurase (EC 2.8.1.7)	0.471	0.99
NC_007604	1445	184	fig|1140.7.peg.1445	Synpcc7942_1256		PLF_1129_00009207	PGF_06463602	Glutathione S-transferase (EC 2.5.1.18)	1279079	1279633	+	bi (<->)	NC_010475	3040	186	fig|32049.15.peg.3040	SYNPCC7002_A2778	gst	Glutathione S-transferase (EC 2.5.1.18)	0.605	0.989	bi (<->)	NC_000911	2557	184	fig|1148.35.peg.2557	sll0067			gst	Glutathione S-transferase (EC 2.5.1.18)	0.557	0.995
NC_007604	1447	137	fig|1140.7.peg.1447	Synpcc7942_1258		PLF_1129_00041317	PGF_00738496	hypothetical protein	1281532	1281945	+	bi (<->)	NC_010475	842	127	fig|32049.15.peg.842	SYNPCC7002_A0647		hypothetical protein	0.558	0.937	bi (<->)	NC_000911	2149	134	fig|1148.35.peg.2149	sll0364				hypothetical protein	0.536	0.925
NC_007604	1448	392	fig|1140.7.peg.1448	Synpcc7942_1259		PLF_1129_00001645	PGF_02474526	anion-transporting ATPase	1281993	1283171	+	bi (<->)	NC_010475	2438	386	fig|32049.15.peg.2438	SYNPCC7002_A2186		anion-transporting ATPase	0.803	0.997	bi (<->)	NC_000911	2868	396	fig|1148.35.peg.2868	sll0086				anion-transporting ATPase	0.814	0.99
NC_007604	1449	273	fig|1140.7.peg.1449	Synpcc7942_1260		PLF_1129_00006384	PGF_00067669	Zn-dependent protease slr1971	1283250	1284071	+	bi (<->)	NC_010475	1820	280	fig|32049.15.peg.1820	SYNPCC7002_A1569		hypothetical protein	0.407	0.843	bi (<->)	NC_000911	1789	283	fig|1148.35.peg.1789	slr1971				Zn-dependent protease slr1971	0.471	0.869
NC_007604	1450	231	fig|1140.7.peg.1450	Synpcc7942_1261	tpiA	PLF_1129_00001729	PGF_04574228	Triosephosphate isomerase (EC 5.3.1.1)	1284223	1284918	-	bi (<->)	NC_010475	790	230	fig|32049.15.peg.790	SYNPCC7002_A0595	tpiA	Triosephosphate isomerase (EC 5.3.1.1)	0.786	0.991	bi (<->)	NC_000911	2418	242	fig|1148.35.peg.2418	slr0783			tpiA	Triosephosphate isomerase (EC 5.3.1.1)	0.743	0.946
NC_007604	1451	539	fig|1140.7.peg.1451	Synpcc7942_1262		PLF_1129_00005910	PGF_00024314	NAD(FAD)-utilizing dehydrogenase, sll0175 homolog	1285028	1286647	-	bi (<->)	NC_010475	1071	535	fig|32049.15.peg.1071	SYNPCC7002_A0857		NAD(FAD)-utilizing dehydrogenase, sll0175 homolog	0.767	0.994	bi (<->)	NC_000911	2315	540	fig|1148.35.peg.2315	sll0175				NAD(FAD)-utilizing dehydrogenase, sll0175 homolog	0.7	0.983
NC_007604	1452	374	fig|1140.7.peg.1452	Synpcc7942_1263		PLF_1129_00002863	PGF_00415407	23S rRNA (guanine(2445)-N(2))-methyltransferase (EC 2.1.1.173)	1286711	1287835	-	bi (<->)	NC_010475	1936	374	fig|32049.15.peg.1936	SYNPCC7002_A1681		23S rRNA (guanine(2445)-N(2))-methyltransferase (EC 2.1.1.173)	0.561	0.997	bi (<->)	NC_000911	2579	367	fig|1148.35.peg.2579	slr0064				23S rRNA (guanine(2445)-N(2))-methyltransferase (EC 2.1.1.173)	0.548	0.997
NC_007604	1453	547	fig|1140.7.peg.1453	Synpcc7942_1264		PLF_1129_00005944	PGF_10361261	Na+/H+ antiporter	1287939	1289582	+	bi (<->)	NC_010475	1220	540	fig|32049.15.peg.1220	SYNPCC7002_A1003		Na+/H+ antiporter	0.558	0.917	bi (<->)	NC_000911	2116	540	fig|1148.35.peg.2116	sll0273				Na+/H+ antiporter	0.521	0.993
NC_007604	1454	237	fig|1140.7.peg.1454	Synpcc7942_1265		PLF_1129_00006297	PGF_03103180	TrkA-like protein	1289545	1290258	-	bi (<->)	NC_010475	1221	254	fig|32049.15.peg.1221	SYNPCC7002_A1004	trkA	TrkA-like protein	0.575	0.866	bi (<->)	NC_000911	2385	226	fig|1148.35.peg.2385	slr0773				TrkA-like protein	0.588	0.973
NC_007604	1455	197	fig|1140.7.peg.1455	Synpcc7942_1266		PLF_1129_00006371	PGF_00066972	Xanthosine/inosine triphosphate pyrophosphatase	1290360	1290953	-	bi (<->)	NC_010475	796	191	fig|32049.15.peg.796	SYNPCC7002_A0601	rdgB	Nucleoside 5-triphosphatase RdgB (dHAPTP, dITP, XTP-specific) (EC 3.6.1.66)	0.644	0.937	bi (<->)	NC_000911	2164	194	fig|1148.35.peg.2164	slr0402				Xanthosine/inosine triphosphate pyrophosphatase	0.578	0.948
NC_007604	1457	461	fig|1140.7.peg.1457	Synpcc7942_1268		PLF_1129_00006015	PGF_10452187	Phosphoglucomutase (EC 5.4.2.2) @ Phosphomannomutase (EC 5.4.2.8)	1291777	1293162	-	bi (<->)	NC_010475	1734	487	fig|32049.15.peg.1734	SYNPCC7002_A1492		Phosphoglucosamine mutase (EC 5.4.2.10)	0.557	0.947	bi (<->)	NC_000911	1679	490	fig|1148.35.peg.1679	slr1334				Phosphoglucosamine mutase (EC 5.4.2.10)	0.564	0.939
NC_007604	1458	465	fig|1140.7.peg.1458	Synpcc7942_1269		PLF_1129_00009368	PGF_04560429	Mg/Co/Ni transporter MgtE, CBS domain-containing	1293542	1294939	+	bi (<->)	NC_010475	454	430	fig|32049.15.peg.454	SYNPCC7002_A0273	mgtE	Mg/Co/Ni transporter MgtE, CBS domain-containing	0.681	0.995	bi (<->)	NC_000911	892	463	fig|1148.35.peg.892	slr1216			mgtE	Mg/Co/Ni transporter MgtE, CBS domain-containing	0.644	0.968
NC_007604	1461	175	fig|1140.7.peg.1461	Synpcc7942_1272		PLF_1129_00006211	PGF_00052954	Sll0436 protein	1296234	1296761	-	bi (<->)	NC_010475	328	147	fig|32049.15.peg.328	SYNPCC7002_A0152		hypothetical protein	0.543	0.946	bi (<->)	NC_000911	3450	151	fig|1148.35.peg.3450	sll0436				hypothetical protein	0.561	0.914
NC_007604	1462	511	fig|1140.7.peg.1462	Synpcc7942_1273		PLF_1129_00043716	PGF_06230969	NAD(P)H-hydrate epimerase (EC 5.1.99.6) / ADP-dependent (S)-NAD(P)H-hydrate dehydratase (EC 4.2.1.136)	1296812	1298347	+	bi (<->)	NC_010475	843	511	fig|32049.15.peg.843	SYNPCC7002_A0648	yjeF	NAD(P)H-hydrate epimerase (EC 5.1.99.6) / ADP-dependent (S)-NAD(P)H-hydrate dehydratase (EC 4.2.1.136)	0.466	0.978	bi (<->)	NC_000911	1910	524	fig|1148.35.peg.1910	sll1433				NAD(P)H-hydrate epimerase (EC 5.1.99.6) / ADP-dependent (S)-NAD(P)H-hydrate dehydratase (EC 4.2.1.136)	0.455	0.989
NC_007604	1463	175	fig|1140.7.peg.1463	Synpcc7942_1274		PLF_1129_00002506	PGF_00403135	Photosystem I assembly related protein Ycf37	1298630	1299157	-	bi (<->)	NC_010475	2429	176	fig|32049.15.peg.2429	SYNPCC7002_A2176		Photosystem I assembly related protein Ycf37	0.576	0.96	bi (<->)	NC_000911	2309	175	fig|1148.35.peg.2309	slr0171			ycf37	Photosystem I assembly related protein Ycf37	0.541	0.966
NC_007604	1465	260	fig|1140.7.peg.1465	Synpcc7942_1276		PLF_1129_00020763	PGF_01406994	Glutamine TRAP transporter, substrate-binding protein	1300381	1301163	-	bi (<->)	NC_010475	2431	250	fig|32049.15.peg.2431	SYNPCC7002_A2179	glnH	Glutamine TRAP transporter, substrate-binding protein	0.423	0.984	bi (<->)	NC_000911	1917	272	fig|1148.35.peg.1917	sll1104			glnH	Glutamine TRAP transporter, substrate-binding protein	0.43	0.838
NC_007604	1466	113	fig|1140.7.peg.1466	Synpcc7942_1277	rplT	PLF_1129_00000272	PGF_00016358	LSU ribosomal protein L20p	1301174	1301515	-	bi (<->)	NC_010475	2432	116	fig|32049.15.peg.2432	SYNPCC7002_A2180	rplT	LSU ribosomal protein L20p	0.736	0.94	bi (<->)	NC_000911	2392	117	fig|1148.35.peg.2392	sll0767			rplT	LSU ribosomal protein L20p	0.77	0.957
NC_007604	1467	66	fig|1140.7.peg.1467	Synpcc7942_1278	rpmI	PLF_1129_00000589	PGF_03818138	LSU ribosomal protein L35p	1301569	1301769	-	bi (<->)	NC_010475	2433	67	fig|32049.15.peg.2433	SYNPCC7002_A2181	rpmI	LSU ribosomal protein L35p	0.642	0.985	bi (<->)	NC_000911	2393	67	fig|1148.35.peg.2393	ssl1426			rpmI	LSU ribosomal protein L35p	0.682	0.97
NC_007604	1482	122	fig|1140.7.peg.1482	Synpcc7942_1291		PLF_1129_00005317	PGF_08030842	Transcriptional regulator, ArsR family	1313561	1313929	+	bi (<->)	NC_010475	2823	108	fig|32049.15.peg.2823	SYNPCC7002_A2564	smtB	Transcriptional regulator, ArsR family	0.636	0.806	bi (<->)	NC_000911	3045	93	fig|1148.35.peg.3045	sll0792			smtB	Cadmium efflux system accessory protein	0.67	0.935		Synpcc7942_1291	Synpcc7942_1291		sll0792	Synpcc7942_1291
NC_007604	1483	694	fig|1140.7.peg.1483	Synpcc7942_1292	dnaG	PLF_1129_00044146	PGF_00421679	DNA primase DnaG	1313939	1316023	-	bi (<->)	NC_010475	1582	644	fig|32049.15.peg.1582	SYNPCC7002_A1345	dnaG	DNA primase DnaG	0.494	0.932	bi (<->)	NC_000911	1819	635	fig|1148.35.peg.1819	sll1868			dnaG	DNA primase DnaG	0.554	0.82
NC_007604	1484	810	fig|1140.7.peg.1484	Synpcc7942_1293	pheT	PLF_1129_00059334	PGF_00033095	Phenylalanyl-tRNA synthetase beta chain (EC 6.1.1.20)	1316166	1318598	-	bi (<->)	NC_010475	638	809	fig|32049.15.peg.638	SYNPCC7002_A0447	pheT	Phenylalanyl-tRNA synthetase beta chain (EC 6.1.1.20)	0.595	0.999	bi (<->)	NC_000911	2003	810	fig|1148.35.peg.2003	sll1553			pheT	Phenylalanyl-tRNA synthetase beta chain (EC 6.1.1.20)	0.569	0.999
NC_007604	1485	561	fig|1140.7.peg.1485	Synpcc7942_1294		PLF_1129_00008231	PGF_03075908	Serine/threonine-protein kinase B (EC 2.7.11.1)	1318617	1320302	+	bi (<->)	NC_010475	636	558	fig|32049.15.peg.636	SYNPCC7002_A0446		Serine/threonine kinase	0.519	0.995	bi (<->)	NC_000911	2004	574	fig|1148.35.peg.2004	slr1697			pknA	Serine/threonine kinase	0.446	0.997
NC_007604	1488	451	fig|1140.7.peg.1488	Synpcc7942_1297		PLF_1129_00001963	PGF_06447349	NADP-dependent malic enzyme (EC 1.1.1.40)	1322964	1324319	+	bi (<->)	NC_010475	639	463	fig|32049.15.peg.639	SYNPCC7002_A0448		NADP-dependent malic enzyme (EC 1.1.1.40)	0.667	0.911	bi (<->)	NC_000911	93	463	fig|1148.35.peg.93	slr0721			me	NADP-dependent malic enzyme (EC 1.1.1.40)	0.653	0.957
NC_007604	1490	320	fig|1140.7.peg.1490	Synpcc7942_1299		PLF_1129_00016155	PGF_00153791	hypothetical protein	1326892	1327854	-	bi (<->)	NC_010475	2345	319	fig|32049.15.peg.2345	SYNPCC7002_A2090		hypothetical protein	0.597	0.984	bi (<->)	NC_000911	1273	321	fig|1148.35.peg.1273	sll1697				hypothetical protein	0.624	0.988
NC_007604	1492	476	fig|1140.7.peg.1492	Synpcc7942_1301		PLF_1129_00002060	PGF_02030844	ATP-dependent DNA helicase RecQ	1328711	1330141	+	bi (<->)	NC_010475	1222	481	fig|32049.15.peg.1222	SYNPCC7002_A1005		ATP-dependent DNA helicase RecQ	0.509	0.983	bi (<->)	NC_000911	960	481	fig|1148.35.peg.960	slr1536			recQ	ATP-dependent DNA helicase RecQ	0.476	0.988
NC_007604	1497	186	fig|1140.7.peg.1497	Synpcc7942_1306		PLF_1129_00004989	PGF_00380046	FIG01149322: hypothetical protein	1333522	1334082	-	bi (<->)	NC_010475	1371	185	fig|32049.15.peg.1371	SYNPCC7002_A1151		FIG01149322: hypothetical protein	0.483	0.962	bi (<->)	NC_000911	3411	192	fig|1148.35.peg.3411	slr1660				FIG01149322: hypothetical protein	0.518	0.865
NC_007604	1499	337	fig|1140.7.peg.1499	Synpcc7942_1308		PLF_1129_00000243	PGF_00062045	Tryptophanyl-tRNA synthetase (EC 6.1.1.2)	1335063	1336076	+	bi (<->)	NC_010475	206	336	fig|32049.15.peg.206	SYNPCC7002_A0037	trpS	Tryptophanyl-tRNA synthetase (EC 6.1.1.2)	0.777	0.985	bi (<->)	NC_000911	1228	337	fig|1148.35.peg.1228	slr1884			trpS	Tryptophanyl-tRNA synthetase (EC 6.1.1.2)	0.758	0.991
NC_007604	1500	308	fig|1140.7.peg.1500	Synpcc7942_1309		PLF_1129_00059676	PGF_00426041	5,10-methylenetetrahydrofolate reductase (EC 1.5.1.20)	1336079	1337005	+	bi (<->)	NC_010475	207	303	fig|32049.15.peg.207	SYNPCC7002_A0038	metF	5,10-methylenetetrahydrofolate reductase (EC 1.5.1.20)	0.666	0.954	bi (<->)	NC_000911	1252	298	fig|1148.35.peg.1252	slr2141				5,10-methylenetetrahydrofolate reductase (EC 1.5.1.20)	0.695	0.987
NC_007604	1501	323	fig|1140.7.peg.1501	Synpcc7942_1310		PLF_1129_00043839	PGF_07987589	Transcriptional regulator, LysR family	1337076	1338047	+	bi (<->)	NC_010475	348	311	fig|32049.15.peg.348	SYNPCC7002_A0171	rbcR	Transcriptional regulator, LysR family	0.587	0.939	bi (<->)	NC_000911	1478	316	fig|1148.35.peg.1478	sll1594			rbcR	Transcriptional regulator, LysR family	0.611	0.934		Synpcc7942_1310	Synpcc7942_1310	SYNPCC7002_A0171	sll1594	Synpcc7942_1310
NC_007604	1505	599	fig|1140.7.peg.1505	Synpcc7942_1313	aspS	PLF_1129_00008864	PGF_00982259	Aspartyl-tRNA synthetase (EC 6.1.1.12) @ Aspartyl-tRNA(Asn) synthetase (EC 6.1.1.23)	1340634	1342433	+	bi (<->)	NC_010475	611	588	fig|32049.15.peg.611	SYNPCC7002_A0422	aspS	Aspartyl-tRNA synthetase (EC 6.1.1.12) @ Aspartyl-tRNA(Asn) synthetase (EC 6.1.1.23)	0.774	0.99	bi (<->)	NC_000911	1461	599	fig|1148.35.peg.1461	slr1720			aspS	Aspartyl-tRNA synthetase (EC 6.1.1.12) @ Aspartyl-tRNA(Asn) synthetase (EC 6.1.1.23)	0.755	0.998
NC_007604	1506	623	fig|1140.7.peg.1506	Synpcc7942_1314		PLF_1129_00000222	PGF_06275407	Cell division-associated, ATP-dependent zinc metalloprotease FtsH	1342534	1344405	-	bi (<->)	NC_010475	1118	625	fig|32049.15.peg.1118	SYNPCC7002_A0902		Cell division-associated, ATP-dependent zinc metalloprotease FtsH	0.738	0.992	bi (<->)	NC_000911	978	628	fig|1148.35.peg.978	sll1463			ftsH	Cell division-associated, ATP-dependent zinc metalloprotease FtsH	0.732	0.99
NC_007604	1507	466	fig|1140.7.peg.1507	Synpcc7942_1315		PLF_1129_00000231	PGF_02895613	Methylenetetrahydrofolate--tRNA-(uracil-5-)-methyltransferase TrmFO (EC 2.1.1.74)	1344583	1345983	-	bi (<->)	NC_010475	2644	456	fig|32049.15.peg.2644	SYNPCC7002_A2394	gidA	Methylenetetrahydrofolate--tRNA-(uracil-5-)-methyltransferase TrmFO (EC 2.1.1.74)	0.732	0.978	bi (<->)	NC_000911	2501	456	fig|1148.35.peg.2501	sll0204			gidA	Methylenetetrahydrofolate--tRNA-(uracil-5-)-methyltransferase TrmFO (EC 2.1.1.74)	0.735	0.967
NC_007604	1511	184	fig|1140.7.peg.1511	Synpcc7942_1319		PLF_1129_00000556	PGF_00066124	Pyrimidine operon regulatory protein PyrR	1348819	1349373	+	bi (<->)	NC_010475	1947	177	fig|32049.15.peg.1947	SYNPCC7002_A1692	pyrR	Pyrimidine operon regulatory protein PyrR	0.605	0.994	bi (<->)	NC_000911	2711	178	fig|1148.35.peg.2711	sll0368			pyrR	Pyrimidine operon regulatory protein PyrR	0.554	0.989		Synpcc7942_1319	Synpcc7942_1319	SYNPCC7002_A1692	sll0368	Synpcc7942_1319
NC_007604	1513	339	fig|1140.7.peg.1513	Synpcc7942_1321		PLF_1129_00007049	PGF_07732143	hypothetical protein	1350414	1351433	-	bi (<->)	NC_010475	1572	345	fig|32049.15.peg.1572	SYNPCC7002_A1335		hypothetical protein	0.543	0.916	bi (<->)	NC_000911	279	355	fig|1148.35.peg.279	slr1800				hypothetical protein	0.552	0.969
NC_007604	1514	75	fig|1140.7.peg.1514	Synpcc7942_1322		PLF_1129_00000445	PGF_00403141	Photosystem I subunit IV (PsaE)	1351613	1351840	+	bi (<->)	NC_010475	1637	70	fig|32049.15.peg.1637	SYNPCC7002_A1393	psaE	Photosystem I subunit IV (PsaE)	0.757	0.986	bi (<->)	NC_000911	1996	74	fig|1148.35.peg.1996	ssr2831			psaE	Photosystem I subunit IV (PsaE)	0.743	0.986
NC_007604	1515	282	fig|1140.7.peg.1515	Synpcc7942_1323		PLF_1129_00000264	PGF_05740384	Formamidopyrimidine-DNA glycosylase (EC 3.2.2.23)	1351949	1352797	+	bi (<->)	NC_010475	2072	277	fig|32049.15.peg.2072	SYNPCC7002_A1816	mutM	Formamidopyrimidine-DNA glycosylase (EC 3.2.2.23)	0.593	0.993	bi (<->)	NC_000911	1997	287	fig|1148.35.peg.1997	slr1689			mutM	Formamidopyrimidine-DNA glycosylase (EC 3.2.2.23)	0.565	0.983
NC_007604	1516	919	fig|1140.7.peg.1516	Synpcc7942_1324		PLF_1129_00044666	PGF_00426726	FIG005666: putative helicase	1352829	1355588	-	bi (<->)	NC_010475	2501	957	fig|32049.15.peg.2501	SYNPCC7002_A2252		FIG005666: putative helicase	0.473	0.999	bi (<->)	NC_000911	3444	1006	fig|1148.35.peg.3444	slr0451			ski2	FIG005666: putative helicase	0.453	0.99
NC_007604	1519	1153	fig|1140.7.peg.1519	Synpcc7942_1326		PLF_1129_00000281	PGF_08675943	Transcription-repair coupling factor	1357232	1360693	+	bi (<->)	NC_010475	1521	1162	fig|32049.15.peg.1521	SYNPCC7002_A1287	mfd	Transcription-repair coupling factor	0.638	0.999	bi (<->)	NC_000911	2697	1199	fig|1148.35.peg.2697	sll0377			mfd	Transcription-repair coupling factor	0.642	0.963				SYNPCC7002_A1287	sll0377	Synpcc7942_1326
NC_007604	1522	208	fig|1140.7.peg.1522	Synpcc7942_1329		PLF_1129_00044559	PGF_08225224	hypothetical protein	1361879	1362505	+	bi (<->)	NC_010475	2878	225	fig|32049.15.peg.2878	SYNPCC7002_A2619		hypothetical protein	0.458	0.88	bi (<->)	NC_000911	1822	241	fig|1148.35.peg.1822	sll1390				hypothetical protein	0.515	0.838
NC_007604	1525	206	fig|1140.7.peg.1525	Synpcc7942_1332		PLF_1129_00002688	PGF_02386833	7-carboxy-7-deazaguanine synthase (EC 4.3.99.3)	1363471	1364091	+	bi (<->)	NC_010475	461	223	fig|32049.15.peg.461	SYNPCC7002_A0280		7-carboxy-7-deazaguanine synthase (EC 4.3.99.3)	0.57	0.892	bi (<->)	NC_000911	1241	206	fig|1148.35.peg.1241	sll2011				7-carboxy-7-deazaguanine synthase (EC 4.3.99.3)	0.553	0.995
NC_007604	1526	231	fig|1140.7.peg.1526	Synpcc7942_1333		PLF_1129_00000325	PGF_00625415	7-cyano-7-deazaguanine synthase (EC 6.3.4.20)	1364091	1364786	+	bi (<->)	NC_010475	462	225	fig|32049.15.peg.462	SYNPCC7002_A0281		7-cyano-7-deazaguanine synthase (EC 6.3.4.20)	0.741	0.973	bi (<->)	NC_000911	3157	238	fig|1148.35.peg.3157	slr0527			exsB	7-cyano-7-deazaguanine synthase (EC 6.3.4.20)	0.706	0.924
NC_007604	1533	64	fig|1140.7.peg.1533	Synpcc7942_1339		PLF_1129_00060765	PGF_03719282	Ssr2611 protein	1373779	1373973	-	bi (<->)	NC_010475	1346	68	fig|32049.15.peg.1346	SYNPCC7002_A1125		Ssr2611 protein	0.594	0.926	bi (<->)	NC_000911	983	65	fig|1148.35.peg.983	ssr2611				Ssr2611 protein	0.525	0.923
NC_007604	1534	192	fig|1140.7.peg.1534	Synpcc7942_1340	def	PLF_1129_00000139	PGF_00030655	Peptide deformylase (EC 3.5.1.88)	1374061	1374639	-	bi (<->)	NC_010475	2595	187	fig|32049.15.peg.2595	SYNPCC7002_A2348	def	Peptide deformylase (EC 3.5.1.88)	0.591	0.989	bi (<->)	NC_000911	982	187	fig|1148.35.peg.982	slr1549			def	Peptide deformylase (EC 3.5.1.88)	0.624	0.995
NC_007604	1536	363	fig|1140.7.peg.1536	Synpcc7942_1342		PLF_1129_00005722	PGF_02415711	GDP-mannose 4,6-dehydratase (EC 4.2.1.47)	1375911	1377002	+	bi (<->)	NC_010475	2824	359	fig|32049.15.peg.2824	SYNPCC7002_A2565	gmd	GDP-mannose 4,6-dehydratase (EC 4.2.1.47)	0.653	0.914	bi (<->)	NC_000911	8	362	fig|1148.35.peg.8	sll1212			rfbD	GDP-mannose 4,6-dehydratase (EC 4.2.1.47)	0.625	0.892
NC_007604	1538	372	fig|1140.7.peg.1538	Synpcc7942_1343		PLF_1129_00005913	PGF_00024375	NAD(P)H-plastoquinone oxidoreductase chain 1, NdhA	1377217	1378335	+	bi (<->)	NC_010475	1143	372	fig|32049.15.peg.1143	SYNPCC7002_A0926	ndhA	NAD(P)H-plastoquinone oxidoreductase chain 1, NdhA	0.801	0.997	bi (<->)	NC_000911	3236	372	fig|1148.35.peg.3236	sll0519			ndhA	NAD(P)H-plastoquinone oxidoreductase chain 1, NdhA	0.815	0.997
NC_007604	1539	202	fig|1140.7.peg.1539	Synpcc7942_1344		PLF_1129_00000528	PGF_00024385	NAD(P)H-plastoquinone oxidoreductase subunit I, NdhI	1378378	1378986	+	bi (<->)	NC_010475	1142	203	fig|32049.15.peg.1142	SYNPCC7002_A0925	ndhI	NAD(P)H-plastoquinone oxidoreductase subunit I, NdhI	0.773	0.995	bi (<->)	NC_000911	3235	193	fig|1148.35.peg.3235	sll0520			ndhI	NAD(P)H-plastoquinone oxidoreductase subunit I, NdhI	0.833	0.959
NC_007604	1540	201	fig|1140.7.peg.1540	Synpcc7942_1345		PLF_1129_00001037	PGF_05059028	NAD(P)H-plastoquinone oxidoreductase chain 6, NdhG	1378990	1379595	+	bi (<->)	NC_010475	1141	205	fig|32049.15.peg.1141	SYNPCC7002_A0924	ndhG	NAD(P)H-plastoquinone oxidoreductase chain 6, NdhG	0.649	0.966	bi (<->)	NC_000911	3234	198	fig|1148.35.peg.3234	sll0521			ndhG	NAD(P)H-plastoquinone oxidoreductase chain 6, NdhG	0.657	0.995
NC_007604	1541	103	fig|1140.7.peg.1541	Synpcc7942_1346		PLF_1129_00000671	PGF_00693446	NAD(P)H-plastoquinone oxidoreductase chain 4L, NdhE	1379614	1379925	+	bi (<->)	NC_010475	1140	103	fig|32049.15.peg.1140	SYNPCC7002_A0923	ndhE	NAD(P)H-plastoquinone oxidoreductase chain 4L, NdhE	0.835	0.99	bi (<->)	NC_000911	3233	103	fig|1148.35.peg.3233	sll0522			ndhE	NAD(P)H-plastoquinone oxidoreductase chain 4L, NdhE	0.816	0.99
NC_007604	1542	331	fig|1140.7.peg.1542	Synpcc7942_1347		PLF_1129_00001661	PGF_06713057	D-lactate dehydrogenase (EC 1.1.1.28)	1380019	1381014	-	bi (<->)	NC_010474	169	355	fig|32049.15.peg.169	SYNPCC7002_G0164	ldhA	D-lactate dehydrogenase (EC 1.1.1.28)	0.601	0.921	bi (<->)	NC_000911	3313	333	fig|1148.35.peg.3313	slr1556			ddh	D-lactate dehydrogenase (EC 1.1.1.28)	0.562	0.985
NC_007604	1547	656	fig|1140.7.peg.1547	Synpcc7942_1352		PLF_1129_00000084	PGF_10523783	Acetyl-CoA synthetase (EC 6.2.1.1)	1383192	1385162	+	bi (<->)	NC_010475	2098	654	fig|32049.15.peg.2098	SYNPCC7002_A1838	acsA	Acetyl-CoA synthetase (EC 6.2.1.1)	0.766	0.997	bi (<->)	NC_000911	2817	653	fig|1148.35.peg.2817	sll0542			acs	Acetyl-CoA synthetase (EC 6.2.1.1)	0.781	0.994
NC_007604	1548	222	fig|1140.7.peg.1548	Synpcc7942_1353		PLF_1129_00045745	PGF_00377189	hypothetical protein	1385412	1386080	+	bi (<->)	NC_010475	442	233	fig|32049.15.peg.442	SYNPCC7002_A0261		hypothetical protein	0.553	0.85	bi (<->)	NC_000911	1422	240	fig|1148.35.peg.1422	slr1990				hypothetical protein	0.545	0.829
NC_007604	1550	929	fig|1140.7.peg.1550	Synpcc7942_1355		PLF_1129_00008244	PGF_00034200	Phytochrome-like protein; Cph2	1388109	1390898	-	uni (->)	NC_010475	2716	868	fig|32049.15.peg.2716	SYNPCC7002_A2461		diguanylate cyclase/phosphodiesterase (GGDEF & EAL domains) with PAS/PAC sensor(s)	0.402	0.532	uni (->)	NC_000911	312	840	fig|1148.35.peg.312	slr1305				Sensory box/GGDEF family protein	0.414	0.665			Synpcc7942_1355
NC_007604	1553	263	fig|1140.7.peg.1553	Synpcc7942_1358		PLF_1129_00007042	PGF_08225224	hypothetical protein	1397087	1397878	-	bi (<->)	NC_010475	2398	280	fig|32049.15.peg.2398	SYNPCC7002_A2144		hypothetical protein	0.573	0.832	bi (<->)	NC_000911	3256	289	fig|1148.35.peg.3256	slr1429				hypothetical protein	0.455	0.962
NC_007604	1554	407	fig|1140.7.peg.1554	Synpcc7942_1359		PLF_1129_00000769	PGF_00418469	Coenzyme F420-reducing hydrogenase related protein	1398294	1399517	-	bi (<->)	NC_010475	2897	399	fig|32049.15.peg.2897	SYNPCC7002_A2638	fruB	Coenzyme F420-reducing hydrogenase related protein	0.791	0.992	bi (<->)	NC_000911	2215	405	fig|1148.35.peg.2215	slr1923				Coenzyme F420-reducing hydrogenase related protein	0.756	0.98
NC_007604	1555	402	fig|1140.7.peg.1555	Synpcc7942_1360		PLF_1129_00044258	PGF_02963397	Cell envelope-associated transcriptional attenuator LytR-CpsA-Psr, subfamily M	1399844	1401052	+	bi (<->)	NC_010475	549	419	fig|32049.15.peg.549	SYNPCC7002_A0362		Cell envelope-associated transcriptional attenuator LytR-CpsA-Psr, subfamily M	0.468	0.971	bi (<->)	NC_000911	1127	472	fig|1148.35.peg.1127	slr0883			psr	Cell envelope-associated transcriptional attenuator LytR-CpsA-Psr, subfamily M	0.478	0.879
NC_007604	1556	167	fig|1140.7.peg.1556	Synpcc7942_1361		PLF_1129_00001063	PGF_00041902	Putative lumenal protein, contains 8 pentapeptide repeats, sll0301 homolog	1401085	1401588	+	bi (<->)	NC_010475	992	156	fig|32049.15.peg.992	SYNPCC7002_A0783		hypothetical protein	0.409	0.968	bi (<->)	NC_000911	2281	178	fig|1148.35.peg.2281	sll0301				Putative lumenal protein, contains 8 pentapeptide repeats, sll0301 homolog	0.494	0.904
NC_007604	1563	284	fig|1140.7.peg.1563	Synpcc7942_1366		PLF_1129_00000328	PGF_00422549	1,4-dihydroxy-2-naphthoate polyprenyltransferase (EC 2.5.1.74)	1404292	1405146	-	bi (<->)	NC_010475	2242	316	fig|32049.15.peg.2242	SYNPCC7002_A1984	menA	1,4-dihydroxy-2-naphthoate polyprenyltransferase (EC 2.5.1.74)	0.457	0.873	bi (<->)	NC_000911	1601	281	fig|1148.35.peg.1601	slr1518			menA	1,4-dihydroxy-2-naphthoate polyprenyltransferase (EC 2.5.1.74)	0.498	0.975
NC_007604	1566	199	fig|1140.7.peg.1566	Synpcc7942_1369	recR	PLF_1129_00044427	PGF_02463284	Recombination protein RecR	1407238	1407837	+	bi (<->)	NC_010475	1999	189	fig|32049.15.peg.1999	SYNPCC7002_A1744	recR	Recombination protein RecR	0.761	0.989	bi (<->)	NC_000911	3250	232	fig|1148.35.peg.3250	slr1426			recR	Recombination protein RecR	0.756	0.845
NC_007604	1569	1190	fig|1140.7.peg.1569	Synpcc7942_1372		PLF_1129_00000078	PGF_00426722	5-methyltetrahydrofolate--homocysteine methyltransferase (EC 2.1.1.13)	1409560	1413132	+	bi (<->)	NC_010475	2722	1180	fig|32049.15.peg.2722	SYNPCC7002_A2466	metH	5-methyltetrahydrofolate--homocysteine methyltransferase (EC 2.1.1.13)	0.712	0.998	bi (<->)	NC_000911	2749	1195	fig|1148.35.peg.2749	slr0212			metH	5-methyltetrahydrofolate--homocysteine methyltransferase (EC 2.1.1.13)	0.709	0.999
NC_007604	1570	231	fig|1140.7.peg.1570	Synpcc7942_1373		PLF_1129_00000598	PGF_05235766	Nickel-binding accessory protein UreJ-HupE	1413287	1413982	-	bi (<->)	NC_010478	3159	215	fig|32049.15.peg.3159	SYNPCC7002_D0005		Nickel-binding accessory protein UreJ-HupE	0.514	0.805	bi (<->)	NC_000911	1245	258	fig|1148.35.peg.1245	slr2135			hupE	Nickel-binding accessory protein UreJ-HupE	0.511	0.702
NC_007604	1576	779	fig|1140.7.peg.1576	Synpcc7942_1377		PLF_1129_00000268	PGF_00010349	Guanosine-3',5'-bis(diphosphate) 3'-pyrophosphohydrolase (EC 3.1.7.2) / GTP pyrophosphokinase (EC 2.7.6.5), (p)ppGpp synthetase II	1417540	1419879	+	bi (<->)	NC_010475	3072	755	fig|32049.15.peg.3072	SYNPCC7002_A2816		Guanosine-3',5'-bis(diphosphate) 3'-pyrophosphohydrolase (EC 3.1.7.2) / GTP pyrophosphokinase (EC 2.7.6.5), (p)ppGpp synthetase II	0.658	0.985	bi (<->)	NC_000911	1655	760	fig|1148.35.peg.1655	slr1325			spoT	Guanosine-3',5'-bis(diphosphate) 3'-pyrophosphohydrolase (EC 3.1.7.2) / GTP pyrophosphokinase (EC 2.7.6.5), (p)ppGpp synthetase II	0.644	0.999
NC_007604	1577	411	fig|1140.7.peg.1577	Synpcc7942_1378		PLF_1129_00059925	PGF_00017108	Lipid-A-disaccharide synthase (EC 2.4.1.182)	1419926	1421161	-	bi (<->)	NC_010475	555	420	fig|32049.15.peg.555	SYNPCC7002_A0368	lpxB	Lipid-A-disaccharide synthase (EC 2.4.1.182)	0.551	0.967	bi (<->)	NC_000911	1969	430	fig|1148.35.peg.1969	slr1677				hypothetical protein	0.489	0.94
NC_007604	1578	453	fig|1140.7.peg.1578	Synpcc7942_1379		PLF_1129_00000040	PGF_07396749	Biotin carboxylase of acetyl-CoA carboxylase (EC 6.3.4.14)	1421475	1422836	+	bi (<->)	NC_010475	2382	448	fig|32049.15.peg.2382	SYNPCC7002_A2127	accC	Biotin carboxylase of acetyl-CoA carboxylase (EC 6.3.4.14)	0.743	0.998	bi (<->)	NC_000911	2586	448	fig|1148.35.peg.2586	sll0053			accC	Biotin carboxylase of acetyl-CoA carboxylase (EC 6.3.4.14)	0.783	0.998
NC_007604	1580	641	fig|1140.7.peg.1580	Synpcc7942_1381		PLF_1129_00059660	PGF_03029859	Bis-ABC ATPase Uup	1424685	1426610	+	bi (<->)	NC_010475	819	639	fig|32049.15.peg.819	SYNPCC7002_A0626		Bis-ABC ATPase Uup	0.549	0.995	bi (<->)	NC_000911	2026	636	fig|1148.35.peg.2026	sll0912				Bis-ABC ATPase Uup	0.592	0.995
NC_007604	1582	170	fig|1140.7.peg.1582	Synpcc7942_1383		PLF_1129_00001566	PGF_01922063	Inorganic pyrophosphatase (EC 3.6.1.1)	1429798	1430310	-	bi (<->)	NC_010475	1456	197	fig|32049.15.peg.1456	SYNPCC7002_A1228	ppa	Inorganic pyrophosphatase (EC 3.6.1.1)	0.798	0.848	bi (<->)	NC_000911	2046	169	fig|1148.35.peg.2046	slr1622			ppa	Inorganic pyrophosphatase (EC 3.6.1.1)	0.857	0.988
NC_007604	1586	275	fig|1140.7.peg.1586	Synpcc7942_1387		PLF_1129_00001643	PGF_07213164	ATP-utilizing enzyme of the PP-loop superfamily	1432853	1433680	+	bi (<->)	NC_010475	583	288	fig|32049.15.peg.583	SYNPCC7002_A0394		ATP-utilizing enzyme of the PP-loop superfamily	0.663	0.913	bi (<->)	NC_000911	1455	268	fig|1148.35.peg.1455	slr1717				ATP-utilizing enzyme of the PP-loop superfamily	0.652	0.993
NC_007604	1589	114	fig|1140.7.peg.1589	Synpcc7942_1390		PLF_1129_00008251	PGF_00011951	Histidine triad (HIT) nucleotide-binding protein, cyanobacterial subgroup	1435722	1436066	-	bi (<->)	NC_010475	2473	113	fig|32049.15.peg.2473	SYNPCC7002_A2221		hypothetical protein	0.786	0.982	bi (<->)	NC_000911	1025	114	fig|1148.35.peg.1025	slr1234				Histidine triad (HIT) nucleotide-binding protein, cyanobacterial subgroup	0.667	0.991
NC_007604	1590	512	fig|1140.7.peg.1590	Synpcc7942_1391		PLF_1129_00044223	PGF_05877811	AAA+ ATPase superfamily protein YifB/ComM, associated with DNA recombination	1436154	1437692	+	bi (<->)	NC_010475	547	509	fig|32049.15.peg.547	SYNPCC7002_A0360		AAA+ ATPase superfamily protein YifB/ComM, associated with DNA recombination	0.622	0.996	bi (<->)	NC_000911	2769	509	fig|1148.35.peg.2769	slr0904				AAA+ ATPase superfamily protein YifB/ComM, associated with DNA recombination	0.643	0.998
NC_007604	1593	610	fig|1140.7.peg.1593	Synpcc7942_1394		PLF_1129_00060516	PGF_08225224	hypothetical protein	1443477	1445309	+	bi (<->)	NC_010475	2122	600	fig|32049.15.peg.2122	SYNPCC7002_A1862		hypothetical protein	0.531	0.973	bi (<->)	NC_000911	3132	584	fig|1148.35.peg.3132	slr0031				hypothetical protein	0.528	0.983
NC_007604	1602	258	fig|1140.7.peg.1602	Synpcc7942_1403		PLF_1129_00001562	PGF_00906364	Hydroxyacylglutathione hydrolase (EC 3.1.2.6)	1454593	1455369	-	bi (<->)	NC_010475	2124	259	fig|32049.15.peg.2124	SYNPCC7002_A1864	gloB	Hydroxyacylglutathione hydrolase (EC 3.1.2.6)	0.573	0.996	bi (<->)	NC_000911	404	257	fig|1148.35.peg.404	sll1019			HAGH1	Hydroxyacylglutathione hydrolase (EC 3.1.2.6)	0.616	0.996
NC_007604	1603	229	fig|1140.7.peg.1603	Synpcc7942_1404		PLF_1129_00044987	PGF_07420062	Two-component transcriptional response regulator, OmpR family	1455395	1456084	-	bi (<->)	NC_010475	314	249	fig|32049.15.peg.314	SYNPCC7002_A0139		Two-component transcriptional response regulator, LuxR family	0.616	0.888	bi (<->)	NC_000911	943	234	fig|1148.35.peg.943	slr1837				hypothetical protein	0.574	0.979		Synpcc7942_1404	Synpcc7942_1404	SYNPCC7002_A0139	slr1837	Synpcc7942_1404
NC_007604	1604	175	fig|1140.7.peg.1604	Synpcc7942_1405		PLF_1129_00006618	PGF_03717670	hypothetical protein	1456260	1456787	+	bi (<->)	NC_010475	400	178	fig|32049.15.peg.400	SYNPCC7002_A0219		hypothetical protein	0.555	0.713	bi (<->)	NC_000911	1027	146	fig|1148.35.peg.1027	slr1236				hypothetical protein	0.537	0.822
NC_007604	1605	368	fig|1140.7.peg.1605	Synpcc7942_1406		PLF_1129_00005414	PGF_03097747	ABC transporter, ATP-binding protein (cluster 1, maltose/g3p/polyamine/iron); ABC transporter, ATP-binding protein (cluster 10, nitrate/sulfonate/bicarbonate)	1456803	1457909	-	bi (<->)	NC_010475	1085	354	fig|32049.15.peg.1085	SYNPCC7002_A0871		Ferric iron ABC transporter, ATP-binding protein	0.545	0.989	bi (<->)	NC_000911	1802	368	fig|1148.35.peg.1802	sll1878				Ferric iron ABC transporter, ATP-binding protein	0.539	0.924
NC_007604	1606	563	fig|1140.7.peg.1606	Synpcc7942_1407		PLF_1129_00001799	PGF_00004481	Ferric iron ABC transporter, permease protein	1457997	1459688	+	bi (<->)	NC_010475	1624	534	fig|32049.15.peg.1624	SYNPCC7002_A1381		Ferric iron ABC transporter, permease protein	0.591	0.991	bi (<->)	NC_000911	2285	557	fig|1148.35.peg.2285	slr0327			hitB	Ferric iron ABC transporter, permease protein	0.594	0.957
NC_007604	1609	340	fig|1140.7.peg.1609	Synpcc7942_1409		PLF_1129_00059673	PGF_06043321	Ferric iron ABC transporter, iron-binding protein	1460847	1461869	+	bi (<->)	NC_010475	2765	363	fig|32049.15.peg.2765	SYNPCC7002_A2507	sufA	Ferric iron ABC transporter, iron-binding protein	0.557	0.868	bi (<->)	NC_000911	294	360	fig|1148.35.peg.294	slr1295			sufA	Ferric iron ABC transporter, iron-binding protein	0.554	0.894
NC_007604	1610	540	fig|1140.7.peg.1610	Synpcc7942_1410		PLF_1129_00000026	PGF_04294677	2-isopropylmalate synthase (EC 2.3.3.13)	1461949	1463571	-	bi (<->)	NC_010475	1595	534	fig|32049.15.peg.1595	SYNPCC7002_A1356	leuA	2-isopropylmalate synthase (EC 2.3.3.13)	0.804	0.983	bi (<->)	NC_000911	2344	533	fig|1148.35.peg.2344	slr0186			leuA	2-isopropylmalate synthase (EC 2.3.3.13)	0.77	0.994
NC_007604	1614	241	fig|1140.7.peg.1614	Synpcc7942_1414		PLF_1129_00001542	PGF_10347576	ABC-type antimicrobial peptide transport system, ATPase component	1465709	1466434	-	bi (<->)	NC_010475	1126	237	fig|32049.15.peg.1126	SYNPCC7002_A0910		ABC-type antimicrobial peptide transport system, ATPase component	0.658	0.945	bi (<->)	NC_000911	3184	259	fig|1148.35.peg.3184	slr0544				ABC-type antimicrobial peptide transport system, ATPase component	0.715	0.849
NC_007604	1615	521	fig|1140.7.peg.1615	Synpcc7942_1415		PLF_1129_00040852	PGF_05676895	NAD(P)H-plastoquinone oxidoreductase chain 2, NdhB	1466530	1468095	-	bi (<->)	NC_010475	2806	526	fig|32049.15.peg.2806	SYNPCC7002_A2547	ndhB	NAD(P)H-plastoquinone oxidoreductase chain 2, NdhB	0.751	0.97	bi (<->)	NC_000911	156	521	fig|1148.35.peg.156	sll0223			ndhB	NAD(P)H-plastoquinone oxidoreductase chain 2, NdhB	0.736	0.965
NC_007604	1616	883	fig|1140.7.peg.1616	Synpcc7942_1416		PLF_1129_00000030	PGF_10300474	DNA topoisomerase I (EC 5.99.1.2)	1468344	1470995	+	bi (<->)	NC_010475	2805	880	fig|32049.15.peg.2805	SYNPCC7002_A2546	topA	DNA topoisomerase I (EC 5.99.1.2)	0.706	0.961	bi (<->)	NC_000911	1406	898	fig|1148.35.peg.1406	slr2058			topA	DNA topoisomerase I (EC 5.99.1.2)	0.704	0.942
NC_007604	1617	327	fig|1140.7.peg.1617	Synpcc7942_1417		PLF_1129_00004988	PGF_08225224	hypothetical protein	1471000	1471983	+	bi (<->)	NC_010475	2767	401	fig|32049.15.peg.2767	SYNPCC7002_A2509		hypothetical protein	0.447	0.663	bi (<->)	NC_000911	1432	321	fig|1148.35.peg.1432	slr2000				hypothetical protein	0.442	0.757
NC_007604	1620	286	fig|1140.7.peg.1620	Synpcc7942_1419	chlL	PLF_1129_00001807	PGF_00016950	Light-independent protochlorophyllide reductase iron-sulfur ATP-binding protein ChlL (EC 1.3.7.7)	1472585	1473445	+	bi (<->)	NC_010475	2593	288	fig|32049.15.peg.2593	SYNPCC7002_A2347	chlL	Light-independent protochlorophyllide reductase iron-sulfur ATP-binding protein ChlL (EC 1.3.7.7)	0.853	0.99	bi (<->)	NC_000911	3367	288	fig|1148.35.peg.3367	slr0749			chlL	Light-independent protochlorophyllide reductase iron-sulfur ATP-binding protein ChlL (EC 1.3.7.7)	0.871	0.99
NC_007604	1621	466	fig|1140.7.peg.1621	Synpcc7942_1420		PLF_1129_00001690	PGF_00016953	Light-independent protochlorophyllide reductase subunit N (EC 1.3.7.7)	1473509	1474909	+	bi (<->)	NC_010475	2590	472	fig|32049.15.peg.2590	SYNPCC7002_A2345	chlN	Light-independent protochlorophyllide reductase subunit N (EC 1.3.7.7)	0.749	0.998	bi (<->)	NC_000911	3369	469	fig|1148.35.peg.3369	slr0750			chlN	Light-independent protochlorophyllide reductase subunit N (EC 1.3.7.7)	0.789	0.985
NC_007604	1622	96	fig|1140.7.peg.1622	Synpcc7942_1421		PLF_1129_00043487	PGF_00778855	Carbon dioxide-concentrating mechanism protein CcmK homolog 2	1475257	1475547	+	bi (<->)	NC_010475	2058	106	fig|32049.15.peg.2058	SYNPCC7002_A1802	ccmK	Carbon dioxide-concentrating mechanism protein CcmK homolog 1	0.916	0.887	bi (<->)	NC_000911	213	105	fig|1148.35.peg.213	sll1028			ccmK	Carbon dioxide-concentrating mechanism protein CcmK homolog 1	0.905	0.895
NC_007604	1623	99	fig|1140.7.peg.1623	Synpcc7942_1422		PLF_1129_00001790	PGF_00416643	Carboxysome protein CcmL	1475694	1475993	+	bi (<->)	NC_010475	2057	99	fig|32049.15.peg.2057	SYNPCC7002_A1801	ccmL	Carboxysome protein CcmL	0.67	0.97	bi (<->)	NC_000911	212	100	fig|1148.35.peg.212	sll1030			ccmL	Carboxysome protein CcmL	0.619	0.96
NC_007604	1624	539	fig|1140.7.peg.1624	Synpcc7942_1423		PLF_1129_00059928	PGF_00416644	Carboxysome protein CcmM	1476059	1477678	+	bi (<->)	NC_010475	2056	661	fig|32049.15.peg.2056	SYNPCC7002_A1800	ccmM	Carboxysome protein CcmM	0.412	0.793	bi (<->)	NC_000911	211	669	fig|1148.35.peg.211	sll1031			ccmM	Carboxysome protein CcmM	0.476	0.789
NC_007604	1626	276	fig|1140.7.peg.1626	Synpcc7942_1425		PLF_1129_00001650	PGF_00416460	Carbon dioxide concentrating mechanism protein CcmO	1478240	1479070	+	bi (<->)	NC_010475	2639	276	fig|32049.15.peg.2639	SYNPCC7002_A2389	ccmk1	Carbon dioxide concentrating mechanism protein CcmO	0.522	0.931	bi (<->)	NC_000911	2536	291	fig|1148.35.peg.2536	slr0436			ccmK	Carbon dioxide concentrating mechanism protein CcmO	0.571	0.794
NC_007604	1628	472	fig|1140.7.peg.1628	Synpcc7942_1426	rbcL	PLF_1129_00000156	PGF_00048973	Ribulose bisphosphate carboxylase large chain (EC 4.1.1.39)	1479461	1480879	+	bi (<->)	NC_010475	2054	471	fig|32049.15.peg.2054	SYNPCC7002_A1798	rbcL	Ribulose bisphosphate carboxylase large chain (EC 4.1.1.39)	0.867	0.998	bi (<->)	NC_000911	2465	470	fig|1148.35.peg.2465	slr0009			rbcL	Ribulose bisphosphate carboxylase large chain (EC 4.1.1.39)	0.851	0.996
NC_007604	1629	109	fig|1140.7.peg.1629	Synpcc7942_1427		PLF_1129_00059473	PGF_00048975	Ribulose bisphosphate carboxylase small chain (EC 4.1.1.39)	1480976	1481305	+	bi (<->)	NC_010475	2052	111	fig|32049.15.peg.2052	SYNPCC7002_A1796	rbcS	Ribulose bisphosphate carboxylase small chain (EC 4.1.1.39)	0.694	0.964	bi (<->)	NC_000911	2467	113	fig|1148.35.peg.2467	slr0012			rbcS	Ribulose bisphosphate carboxylase small chain (EC 4.1.1.39)	0.664	0.991
NC_007604	1630	418	fig|1140.7.peg.1630	Synpcc7942_1428		PLF_1129_00003510	PGF_00024274	N5-carboxyaminoimidazole ribonucleotide synthase (EC 6.3.4.18)	1481338	1482594	+	bi (<->)	NC_010475	801	380	fig|32049.15.peg.801	SYNPCC7002_A0606	purK	N5-carboxyaminoimidazole ribonucleotide synthase (EC 6.3.4.18)	0.54	0.974	bi (<->)	NC_000911	3490	388	fig|1148.35.peg.3490	sll0578			purK	N5-carboxyaminoimidazole ribonucleotide synthase (EC 6.3.4.18)	0.5	0.972
NC_007604	1634	564	fig|1140.7.peg.1634	Synpcc7942_1432		PLF_1129_00059771	PGF_00416704	3,4-dihydroxy-2-butanone 4-phosphate synthase (EC 4.1.99.12) / GTP cyclohydrolase II (EC 3.5.4.25) / C-terminal extension specific for cyanobacteria	1485025	1486719	-	bi (<->)	NC_010475	616	554	fig|32049.15.peg.616	SYNPCC7002_A0427	ribAB	3,4-dihydroxy-2-butanone 4-phosphate synthase (EC 4.1.99.12) / GTP cyclohydrolase II (EC 3.5.4.25) / C-terminal extension specific for cyanobacteria	0.693	0.986	bi (<->)	NC_000911	1779	556	fig|1148.35.peg.1779	sll1894			ribA	3,4-dihydroxy-2-butanone 4-phosphate synthase (EC 4.1.99.12) / GTP cyclohydrolase II (EC 3.5.4.25) / C-terminal extension specific for cyanobacteria	0.709	0.95
NC_007604	1636	352	fig|1140.7.peg.1636	Synpcc7942_1433	argC	PLF_1129_00001812	PGF_07889681	N-acetyl-gamma-glutamyl-phosphate reductase (EC 1.2.1.38)	1486983	1488041	+	bi (<->)	NC_010475	2358	352	fig|32049.15.peg.2358	SYNPCC7002_A2102	argC	N-acetyl-gamma-glutamyl-phosphate reductase (EC 1.2.1.38)	0.679	0.997	bi (<->)	NC_000911	2880	351	fig|1148.35.peg.2880	sll0080			argC	N-acetyl-gamma-glutamyl-phosphate reductase (EC 1.2.1.38)	0.707	0.991
NC_007604	1638	582	fig|1140.7.peg.1638	Synpcc7942_1435		PLF_1129_00001890	PGF_04456509	2-succinyl-5-enolpyruvyl-6-hydroxy-3-cyclohexene-1-carboxylic-acid synthase (EC 2.2.1.9)	1488975	1490723	-	bi (<->)	NC_010475	1778	579	fig|32049.15.peg.1778	SYNPCC7002_A1531	menD	2-succinyl-5-enolpyruvyl-6-hydroxy-3-cyclohexene-1-carboxylic-acid synthase (EC 2.2.1.9)	0.489	0.986	bi (<->)	NC_000911	2664	595	fig|1148.35.peg.2664	sll0603			menD	2-succinyl-5-enolpyruvyl-6-hydroxy-3-cyclohexene-1-carboxylic-acid synthase (EC 2.2.1.9)	0.459	0.992
NC_007604	1640	92	fig|1140.7.peg.1640	Synpcc7942_1437		PLF_1129_00008578	PGF_03718967	hypothetical protein	1491286	1491564	+	bi (<->)	NC_010475	1167	90	fig|32049.15.peg.1167	SYNPCC7002_A0951		hypothetical protein	0.5	0.633	bi (<->)	NC_000911	2168	97	fig|1148.35.peg.2168	ssr0657				hypothetical protein	0.493	0.763
NC_007604	1641	156	fig|1140.7.peg.1641	Synpcc7942_1438		PLF_1129_00043912	PGF_00057475	Anti-sigma regulatory factor (Ser/Thr protein kinase), essential for photomixotrophic growth, PmgA	1491796	1492266	-	bi (<->)	NC_010475	748	154	fig|32049.15.peg.748	SYNPCC7002_A0556	pmgA	Anti-sigma regulatory factor (Ser/Thr protein kinase), essential for photomixotrophic growth, PmgA	0.465	0.916	bi (<->)	NC_000911	897	189	fig|1148.35.peg.897	sll1968			pmgA	Anti-sigma regulatory factor (Ser/Thr protein kinase), essential for photomixotrophic growth, PmgA	0.471	0.72					sll1968	Synpcc7942_1438
NC_007604	1642	533	fig|1140.7.peg.1642	Synpcc7942_1439		PLF_1129_00000346	PGF_00024555	NADH dehydrogenase I subunit 4, Involved in photosystem-1 cyclic electron flow	1492429	1494030	-	bi (<->)	NC_010475	2232	534	fig|32049.15.peg.2232	SYNPCC7002_A1973	ndhD2	NADH dehydrogenase I subunit 4, Involved in photosystem-1 cyclic electron flow	0.653	0.987	bi (<->)	NC_000911	290	549	fig|1148.35.peg.290	slr1291			ndhD2	NADH dehydrogenase I subunit 4, Involved in photosystem-1 cyclic electron flow	0.636	0.938
NC_007604	1643	306	fig|1140.7.peg.1643	Synpcc7942_1440		PLF_1129_00000270	PGF_00012356	Homoserine kinase (EC 2.7.1.39)	1494173	1495093	-	bi (<->)	NC_010475	266	305	fig|32049.15.peg.266	SYNPCC7002_A0091	thrB	Homoserine kinase (EC 2.7.1.39)	0.566	0.984	bi (<->)	NC_000911	1218	306	fig|1148.35.peg.1218	sll1760			thrB	Homoserine kinase (EC 2.7.1.39)	0.557	0.974
NC_007604	1646	144	fig|1140.7.peg.1646	Synpcc7942_1442		PLF_1129_00001950	PGF_00016561	Lactoylglutathione lyase and related lyases	1496399	1496833	+	bi (<->)	NC_010475	2201	137	fig|32049.15.peg.2201	SYNPCC7002_A1945		Lactoylglutathione lyase and related lyases	0.657	0.964	bi (<->)	NC_000911	653	148	fig|1148.35.peg.653	sll0984				Lactoylglutathione lyase and related lyases	0.632	0.966
NC_007604	1647	357	fig|1140.7.peg.1647	Synpcc7942_1443		PLF_1129_00000111	PGF_10143857	Fructose-bisphosphate aldolase class II (EC 4.1.2.13)	1497217	1498290	+	bi (<->)	NC_010475	1590	357	fig|32049.15.peg.1590	SYNPCC7002_A1352	fba	Fructose-bisphosphate aldolase class II (EC 4.1.2.13)	0.843	0.997	bi (<->)	NC_000911	2459	354	fig|1148.35.peg.2459	sll0018			cbbA	Fructose-bisphosphate aldolase class II (EC 4.1.2.13)	0.851	0.983
NC_007604	1652	272	fig|1140.7.peg.1652	Synpcc7942_1447		PLF_1129_00044715	PGF_00416525	Carbonic anhydrase, beta class (EC 4.2.1.1)	1500489	1501307	+	bi (<->)	NC_010475	2255	249	fig|32049.15.peg.2255	SYNPCC7002_A1997	icfA	Carbonic anhydrase, beta class (EC 4.2.1.1)	0.635	0.912	bi (<->)	NC_000911	1750	285	fig|1148.35.peg.1750	slr1347			icfA	Carbonic anhydrase, beta class (EC 4.2.1.1)	0.56	0.954
NC_007604	1653	320	fig|1140.7.peg.1653	Synpcc7942_1448		PLF_1129_00001974	PGF_02278006	Quinolinate synthetase (EC 2.5.1.72)	1501343	1502305	+	bi (<->)	NC_010475	2227	321	fig|32049.15.peg.2227	SYNPCC7002_A1968	nadA	Quinolinate synthetase (EC 2.5.1.72)	0.75	0.953	bi (<->)	NC_000911	3301	318	fig|1148.35.peg.3301	sll0622			nadA	Quinolinate synthetase (EC 2.5.1.72)	0.749	0.997
NC_007604	1654	355	fig|1140.7.peg.1654	Synpcc7942_1449	lpxD	PLF_1129_00002718	PGF_00063948	UDP-3-O-[3-hydroxymyristoyl] glucosamine N-acyltransferase (EC 2.3.1.191)	1502325	1503392	-	bi (<->)	NC_010475	1156	341	fig|32049.15.peg.1156	SYNPCC7002_A0941	lpxD	UDP-3-O-[3-hydroxymyristoyl] glucosamine N-acyltransferase (EC 2.3.1.191)	0.606	0.994	bi (<->)	NC_000911	2391	344	fig|1148.35.peg.2391	slr0776			lpxD	UDP-3-O-[3-hydroxymyristoyl] glucosamine N-acyltransferase (EC 2.3.1.191)	0.603	0.994
NC_007604	1656	153	fig|1140.7.peg.1656	Synpcc7942_1451		PLF_1129_00003220	PGF_08225224	hypothetical protein	1504300	1504761	+	bi (<->)	NC_010475	1768	152	fig|32049.15.peg.1768	SYNPCC7002_A1522		hypothetical protein	0.492	0.796	bi (<->)	NC_000911	1867	146	fig|1148.35.peg.1867	slr1273				hypothetical protein	0.567	0.952
NC_007604	1657	445	fig|1140.7.peg.1657	Synpcc7942_1452		PLF_1129_00000582	PGF_00421792	DNA repair protein RadA	1504758	1506095	-	bi (<->)	NC_010475	1194	473	fig|32049.15.peg.1194	SYNPCC7002_A0978	radA	DNA repair protein RadA	0.672	0.913	bi (<->)	NC_000911	2114	508	fig|1148.35.peg.2114	slr0448			sms	DNA repair protein RadA	0.646	0.856
NC_007604	1658	244	fig|1140.7.peg.1658	Synpcc7942_1453		PLF_1129_00000699	PGF_07420062	Two-component transcriptional response regulator, OmpR family	1506399	1507133	+	bi (<->)	NC_010475	1195	242	fig|32049.15.peg.1195	SYNPCC7002_A0979		Two-component transcriptional response regulator, OmpR family	0.93	0.996	bi (<->)	NC_000911	2023	243	fig|1148.35.peg.2023	slr0947				Two-component transcriptional response regulator, OmpR family	0.909	0.992		Synpcc7942_1453	Synpcc7942_1453	SYNPCC7002_A0979	slr0947	Synpcc7942_1453
NC_007604	1659	336	fig|1140.7.peg.1659	Synpcc7942_1454		PLF_1129_00000473	PGF_00033289	Phosphate:acyl-ACP acyltransferase PlsX (EC 2.3.1.n2)	1507314	1508324	+	bi (<->)	NC_010475	715	353	fig|32049.15.peg.715	SYNPCC7002_A0526	plsX	Phosphate:acyl-ACP acyltransferase PlsX (EC 2.3.1.n2)	0.639	0.915	bi (<->)	NC_000911	1583	336	fig|1148.35.peg.1583	slr1510			plsX	Phosphate:acyl-ACP acyltransferase PlsX (EC 2.3.1.n2)	0.656	0.929
NC_007604	1660	335	fig|1140.7.peg.1660	Synpcc7942_1455		PLF_1129_00000254	PGF_00420953	3-oxoacyl-[acyl-carrier-protein] synthase, KASIII (EC 2.3.1.180)	1508394	1509401	+	bi (<->)	NC_010475	714	334	fig|32049.15.peg.714	SYNPCC7002_A0525	fabH	3-oxoacyl-[acyl-carrier-protein] synthase, KASIII (EC 2.3.1.180)	0.63	0.988	bi (<->)	NC_000911	1584	330	fig|1148.35.peg.1584	slr1511			fabH	3-oxoacyl-[acyl-carrier-protein] synthase, KASIII (EC 2.3.1.180)	0.604	0.997
NC_007604	1661	293	fig|1140.7.peg.1661	Synpcc7942_1456		PLF_1129_00001692	PGF_06655223	Malonyl CoA-acyl carrier protein transacylase (EC 2.3.1.39)	1509455	1510336	+	bi (<->)	NC_010475	2818	292	fig|32049.15.peg.2818	SYNPCC7002_A2559	fabD	Malonyl CoA-acyl carrier protein transacylase (EC 2.3.1.39)	0.663	0.993	bi (<->)	NC_000911	751	293	fig|1148.35.peg.751	slr2023			fabD	Malonyl CoA-acyl carrier protein transacylase (EC 2.3.1.39)	0.624	0.986
NC_007604	1662	225	fig|1140.7.peg.1662	Synpcc7942_1457		PLF_1129_00001777	PGF_04252606	Acyl-CoA:1-acyl-sn-glycerol-3-phosphate acyltransferase (EC 2.3.1.51)	1510305	1510982	+	bi (<->)	NC_010475	2646	217	fig|32049.15.peg.2646	SYNPCC7002_A2396	plsC	Acyl-CoA:1-acyl-sn-glycerol-3-phosphate acyltransferase (EC 2.3.1.51)	0.614	0.986	bi (<->)	NC_000911	2244	225	fig|1148.35.peg.2244	sll1848				Acyl-CoA:1-acyl-sn-glycerol-3-phosphate acyltransferase (EC 2.3.1.51)	0.58	0.991
NC_007604	1664	206	fig|1140.7.peg.1664	Synpcc7942_1459		PLF_1129_00002183	PGF_02792560	tRNA threonylcarbamoyladenosine biosynthesis protein TsaB	1511592	1512212	-	bi (<->)	NC_010475	578	219	fig|32049.15.peg.578	SYNPCC7002_A0390		tRNA threonylcarbamoyladenosine biosynthesis protein TsaB	0.458	0.95	bi (<->)	NC_000911	62	219	fig|1148.35.peg.62	sll1063				tRNA threonylcarbamoyladenosine biosynthesis protein TsaB	0.437	0.936					sll1063
NC_007604	1665	85	fig|1140.7.peg.1665	Synpcc7942_1460		PLF_1129_00002857	PGF_03697723	hypothetical protein	1512321	1512578	-	bi (<->)	NC_010475	2338	82	fig|32049.15.peg.2338	SYNPCC7002_A2080		hypothetical protein	0.682	0.988	bi (<->)	NC_000911	2851	82	fig|1148.35.peg.2851	ssr1425			ycf34	hypothetical protein	0.635	0.988
NC_007604	1671	320	fig|1140.7.peg.1671	Synpcc7942_1466		PLF_1129_00000406	PGF_04405923	Cysteine synthase (EC 2.5.1.47)	1519706	1520668	+	bi (<->)	NC_010475	427	319	fig|32049.15.peg.427	SYNPCC7002_A0247	cysK	Cysteine synthase (EC 2.5.1.47)	0.726	0.969	bi (<->)	NC_000911	949	312	fig|1148.35.peg.949	slr1842			cysK	Cysteine synthase (EC 2.5.1.47)	0.769	0.997
NC_007604	1673	219	fig|1140.7.peg.1673	Synpcc7942_1468		PLF_1129_00021130	PGF_00023386	Multisubunit-sodium/proton-antiporter-like complex, protein B	1521482	1522141	-	bi (<->)	NC_010475	2630	220	fig|32049.15.peg.2630	SYNPCC7002_A2380	mnhB	Multisubunit-sodium/proton-antiporter-like complex, protein B	0.618	0.995	bi (<->)	NC_000911	740	215	fig|1148.35.peg.740	slr2012				Multisubunit-sodium/proton-antiporter-like complex, protein B	0.566	0.995
NC_007604	1674	208	fig|1140.7.peg.1674	Synpcc7942_1469		PLF_1129_00006096	PGF_00693516	Multisubunit-sodium/proton-antiporter-like complex, protein X	1522138	1522764	-	bi (<->)	NC_010475	2629	198	fig|32049.15.peg.2629	SYNPCC7002_A2379		Multisubunit-sodium/proton-antiporter-like complex, protein X	0.418	0.843	bi (<->)	NC_000911	739	191	fig|1148.35.peg.739	slr2011				Multisubunit-sodium/proton-antiporter-like complex, protein X	0.466	0.644
NC_007604	1675	97	fig|1140.7.peg.1675	Synpcc7942_1470		PLF_1129_00002374	PGF_00025168	Multisubunit-sodium/proton-antiporter-like complex, protein G	1522712	1523005	-	bi (<->)	NC_010475	2628	97	fig|32049.15.peg.2628	SYNPCC7002_A2378		Multisubunit-sodium/proton-antiporter-like complex, protein G	0.667	0.948	bi (<->)	NC_000911	738	98	fig|1148.35.peg.738	ssr3410				Multisubunit-sodium/proton-antiporter-like complex, protein G	0.548	0.939
NC_007604	1676	55	fig|1140.7.peg.1676	Synpcc7942_1471		PLF_1129_00019200	PGF_00025164	Multisubunit-sodium/proton-antiporter-like complex, protein F	1523002	1523169	-	bi (<->)	NC_010475	2627	83	fig|32049.15.peg.2627	SYNPCC7002_A2377		Multisubunit-sodium/proton-antiporter-like complex, protein F	0.604	0.627	bi (<->)	NC_000911	737	76	fig|1148.35.peg.737	ssr3409				Multisubunit-sodium/proton-antiporter-like complex, protein F	0.66	0.684
NC_007604	1677	128	fig|1140.7.peg.1677	Synpcc7942_1472		PLF_1129_00044218	PGF_00039489	Multisubunit-sodium/proton-antiporter-like complex, protein E	1523256	1523642	-	bi (<->)	NC_010475	2626	129	fig|32049.15.peg.2626	SYNPCC7002_A2376		Multisubunit-sodium/proton-antiporter-like complex, protein E	0.535	0.961	bi (<->)	NC_000911	736	130	fig|1148.35.peg.736	slr2010				Multisubunit-sodium/proton-antiporter-like complex, protein E	0.434	0.931
NC_007604	1678	480	fig|1140.7.peg.1678	Synpcc7942_1473		PLF_1129_00005939	PGF_00024563	Multisubunit-sodium/proton-antiporter-like complex, protein D	1523639	1525081	-	bi (<->)	NC_010475	2624	478	fig|32049.15.peg.2624	SYNPCC7002_A2374	mnhD1	Multisubunit-sodium/proton-antiporter-like complex, protein D	0.611	0.992	bi (<->)	NC_000911	733	487	fig|1148.35.peg.733	slr2007			ndhD	Multisubunit-sodium/proton-antiporter-like complex, protein D	0.561	0.945
NC_007604	1679	111	fig|1140.7.peg.1679	Synpcc7942_1474		PLF_1129_00001427	PGF_03753128	Multisubunit-sodium/proton-antiporter-like complex, protein C	1525078	1525413	-	bi (<->)	NC_010475	2623	116	fig|32049.15.peg.2623	SYNPCC7002_A2373	mnhC	Multisubunit-sodium/proton-antiporter-like complex, protein C	0.712	0.948	bi (<->)	NC_000911	732	114	fig|1148.35.peg.732	slr2006				Multisubunit-sodium/proton-antiporter-like complex, protein C	0.579	0.93
NC_007604	1680	365	fig|1140.7.peg.1680	Synpcc7942_1475		PLF_1129_00002268	PGF_03067931	Na(+)-dependent bicarbonate transporter SbtA	1525833	1526930	-	bi (<->)	NC_010475	662	370	fig|32049.15.peg.662	SYNPCC7002_A0470		Na(+)-dependent bicarbonate transporter SbtA	0.714	0.973	bi (<->)	NC_000911	1586	374	fig|1148.35.peg.1586	slr1512				Na(+)-dependent bicarbonate transporter SbtA	0.835	0.968
NC_007604	1681	104	fig|1140.7.peg.1681	Synpcc7942_1476		PLF_1129_00045367	PGF_00255951	probable nitrogen regulatory protein P-II	1527717	1528031	+	bi (<->)	NC_010475	664	104	fig|32049.15.peg.664	SYNPCC7002_A0472		probable nitrogen regulatory protein P-II	0.769	0.99	bi (<->)	NC_000911	1587	110	fig|1148.35.peg.1587	slr1513				probable nitrogen regulatory protein P-II	0.606	0.936
NC_007604	1683	145	fig|1140.7.peg.1683	Synpcc7942_1478		PLF_1129_00005617	PGF_00234189	Cytochrome c, class I	1530415	1530852	-	bi (<->)	NC_010475	563	103	fig|32049.15.peg.563	SYNPCC7002_A0375	cytM	Cytochrome c, class I	0.571	0.99	bi (<->)	NC_000911	1758	105	fig|1148.35.peg.1758	sll1245			cytM	Cytochrome c, class I	0.6	0.8
NC_007604	1684	37	fig|1140.7.peg.1684	Synpcc7942_1479	petG	PLF_1129_00001653	PGF_00420247	Cytochrome b6-f complex subunit V (PetG)	1530970	1531083	+	bi (<->)	NC_010475	562	38	fig|32049.15.peg.562	SYNPCC7002_A0374	petG	Cytochrome b6-f complex subunit V (PetG)	0.861	0.921	bi (<->)	NC_000911	1826	38	fig|1148.35.peg.1826	smr0010			petG	Cytochrome b6-f complex subunit V (PetG)	0.833	0.921
NC_007604	1685	184	fig|1140.7.peg.1685	Synpcc7942_1480		PLF_1129_00002054	PGF_07133621	16S rRNA (guanine(966)-N(2))-methyltransferase (EC 2.1.1.171)	1531194	1531748	-	bi (<->)	NC_010475	189	179	fig|32049.15.peg.189	SYNPCC7002_A0020		16S rRNA (guanine(966)-N(2))-methyltransferase (EC 2.1.1.171)	0.506	0.989	bi (<->)	NC_000911	2372	186	fig|1148.35.peg.2372	slr0383				16S rRNA (guanine(966)-N(2))-methyltransferase (EC 2.1.1.171)	0.463	0.935
NC_007604	1686	217	fig|1140.7.peg.1686	Synpcc7942_1481	hisH	PLF_1129_00001946	PGF_04867467	Imidazole glycerol phosphate synthase amidotransferase subunit HisH	1531745	1532398	-	bi (<->)	NC_010475	2788	208	fig|32049.15.peg.2788	SYNPCC7002_A2529	hisH	Imidazole glycerol phosphate synthase amidotransferase subunit HisH	0.665	0.957	bi (<->)	NC_000911	2881	210	fig|1148.35.peg.2881	slr0084			hisH	Imidazole glycerol phosphate synthase amidotransferase subunit HisH	0.618	0.981
NC_007604	1689	497	fig|1140.7.peg.1689	Synpcc7942_1484	murE	PLF_1129_00000396	PGF_07096769	UDP-N-acetylmuramoyl-dipeptide--2,6-diaminopimelate ligase (EC 6.3.2.13)	1534874	1536367	-	bi (<->)	NC_010475	297	498	fig|32049.15.peg.297	SYNPCC7002_A0121	murE	UDP-N-acetylmuramoyl-dipeptide--2,6-diaminopimelate ligase (EC 6.3.2.13)	0.602	0.99	bi (<->)	NC_000911	3158	555	fig|1148.35.peg.3158	slr0528			murE	UDP-N-acetylmuramoyl-dipeptide--2,6-diaminopimelate ligase (EC 6.3.2.13)	0.644	0.906
NC_007604	1690	88	fig|1140.7.peg.1690	Synpcc7942_1485		PLF_1129_00007459	PGF_02795771	Glutaredoxin-like domain-containing protein PA3033	1536407	1536673	-	bi (<->)	NC_010475	356	86	fig|32049.15.peg.356	SYNPCC7002_A0179		Glutaredoxin-like domain-containing protein PA3033	0.518	0.942	bi (<->)	NC_000911	1714	86	fig|1148.35.peg.1714	ssr1391				Glutaredoxin-like domain-containing protein PA3033	0.607	0.953
NC_007604	1691	82	fig|1140.7.peg.1691	Synpcc7942_1486		PLF_1129_00043893	PGF_03751658	Membrane protein insertion efficiency factor YidD	1536664	1536912	-	bi (<->)	NC_010475	1395	80	fig|32049.15.peg.1395	SYNPCC7002_A1175		Membrane protein insertion efficiency factor YidD	0.732	0.875	bi (<->)	NC_000911	2748	78	fig|1148.35.peg.2748	ssl0331				Membrane protein insertion efficiency factor YidD	0.69	0.731
NC_007604	1692	142	fig|1140.7.peg.1692	Synpcc7942_1487	rpsD	PLF_1129_00000308	PGF_00049893	SSU ribosomal protein S4p (S9e) @ SSU ribosomal protein S4p (S9e), zinc-independent	1537166	1537594	+	bi (<->)	NC_010475	2341	202	fig|32049.15.peg.2341	SYNPCC7002_A2083	rpsD	SSU ribosomal protein S4p (S9e) @ SSU ribosomal protein S4p (S9e), zinc-independent	0.75	0.688	bi (<->)	NC_000911	2592	202	fig|1148.35.peg.2592	slr0469			rpsD	SSU ribosomal protein S4p (S9e) @ SSU ribosomal protein S4p (S9e), zinc-independent	0.718	0.698
NC_007604	1696	251	fig|1140.7.peg.1696	Synpcc7942_1489		PLF_1129_00008996	PGF_00401690	Bicarbonate ABC transporter, permease protein	1540034	1540789	+	bi (<->)	NC_010474	16	279	fig|32049.15.peg.16	SYNPCC7002_G0016		Nitrate ABC transporter, permease protein	0.495	0.774	bi (<->)	NC_000911	3146	280	fig|1148.35.peg.3146	slr0041			cmpB	Bicarbonate ABC transporter, permease protein	0.755	0.871
NC_007604	1697	663	fig|1140.7.peg.1697	Synpcc7942_1490		PLF_1129_00002377	PGF_00403008	Bicarbonate ABC transporter, ATP-binding protein / Bicarbonate ABC transporter, substrate-binding protein	1540818	1542809	+	uni (->)	NC_010474	14	274	fig|32049.15.peg.14	SYNPCC7002_G0014		Nitrate ABC transporter, ATP-binding protein	0.569	0.92	bi (<->)	NC_000911	3148	667	fig|1148.35.peg.3148	slr0043			nrtC	Bicarbonate ABC transporter, ATP-binding protein / Bicarbonate ABC transporter, substrate-binding protein	0.734	0.991
NC_007604	1699	189	fig|1140.7.peg.1699	Synpcc7942_1492		PLF_1129_00002496	PGF_08225224	hypothetical protein	1543938	1544507	+	bi (<->)	NC_010475	542	192	fig|32049.15.peg.542	SYNPCC7002_A0355		hypothetical protein	0.529	0.854	bi (<->)	NC_000911	348	184	fig|1148.35.peg.348	sll0924				hypothetical protein	0.467	0.859
NC_007604	1700	279	fig|1140.7.peg.1700	Synpcc7942_1493	mazG	PLF_1129_00044251	PGF_10414515	Nucleoside triphosphate pyrophosphohydrolase MazG (EC 3.6.1.8)	1544514	1545353	+	bi (<->)	NC_010475	997	278	fig|32049.15.peg.997	SYNPCC7002_A0789	mazG	Nucleoside triphosphate pyrophosphohydrolase MazG (EC 3.6.1.8)	0.605	0.971	bi (<->)	NC_000911	511	269	fig|1148.35.peg.511	sll1005			mazG	Nucleoside triphosphate pyrophosphohydrolase MazG (EC 3.6.1.8)	0.597	0.974
NC_007604	1703	301	fig|1140.7.peg.1703	Synpcc7942_1496		PLF_1129_00000085	PGF_00026615	N-acetylglutamate kinase (EC 2.7.2.8)	1546647	1547552	-	bi (<->)	NC_010475	2775	303	fig|32049.15.peg.2775	SYNPCC7002_A2516	argB	N-acetylglutamate kinase (EC 2.7.2.8)	0.73	0.964	bi (<->)	NC_000911	847	297	fig|1148.35.peg.847	slr1898			argB	N-acetylglutamate kinase (EC 2.7.2.8)	0.716	0.98
NC_007604	1704	186	fig|1140.7.peg.1704	Synpcc7942_1497		PLF_1129_00002322	PGF_00419862	Cyanobacterial protein slr0575	1547545	1548105	-	bi (<->)	NC_010475	2650	181	fig|32049.15.peg.2650	SYNPCC7002_A2400		Cyanobacterial protein slr0575	0.584	0.945	bi (<->)	NC_000911	2816	184	fig|1148.35.peg.2816	slr0575				Cyanobacterial protein slr0575	0.587	0.924
NC_007604	1707	99	fig|1140.7.peg.1707	Synpcc7942_1499		PLF_1129_00000005	PGF_08902637	soluble [2Fe-2S] ferredoxin	1548631	1548930	-	bi (<->)	NC_010475	2572	104	fig|32049.15.peg.2572	SYNPCC7002_A2325	petF	soluble [2Fe-2S] ferredoxin	0.707	0.923	bi (<->)	NC_000911	2473	97	fig|1148.35.peg.2473	ssl0020			petF	soluble [2Fe-2S] ferredoxin	0.758	0.99
NC_007604	1708	299	fig|1140.7.peg.1708	Synpcc7942_1500	prmA	PLF_1129_00003584	PGF_00048840	Ribosomal protein L11 methyltransferase	1549179	1550078	-	bi (<->)	NC_010475	1476	296	fig|32049.15.peg.1476	SYNPCC7002_A1247	prmA	Ribosomal protein L11 methyltransferase	0.491	0.973	bi (<->)	NC_000911	1420	300	fig|1148.35.peg.1420	sll1909			prmA	Ribosomal protein L11 methyltransferase	0.469	0.963
NC_007604	1709	546	fig|1140.7.peg.1709	Synpcc7942_1501		PLF_1129_00000100	PGF_00012987	D-3-phosphoglycerate dehydrogenase (EC 1.1.1.95)	1550078	1551718	-	bi (<->)	NC_010475	1475	525	fig|32049.15.peg.1475	SYNPCC7002_A1246	serA	D-3-phosphoglycerate dehydrogenase (EC 1.1.1.95)	0.769	0.998	bi (<->)	NC_000911	1421	554	fig|1148.35.peg.1421	sll1908			serA	D-3-phosphoglycerate dehydrogenase (EC 1.1.1.95)	0.776	0.958
NC_007604	1710	186	fig|1140.7.peg.1710	Synpcc7942_1502		PLF_1129_00008263	PGF_00052997	Slr0613 protein	1551742	1552302	+	bi (<->)	NC_010475	2581	161	fig|32049.15.peg.2581	SYNPCC7002_A2336		Slr0613 protein	0.457	0.969	bi (<->)	NC_000911	3	173	fig|1148.35.peg.3	slr0613				Slr0613 protein	0.47	0.936
NC_007604	1711	259	fig|1140.7.peg.1711	Synpcc7942_1503		PLF_1129_00001556	PGF_00425720	Putative RNA-binding protein YlmH	1552303	1553082	+	bi (<->)	NC_010475	3052	268	fig|32049.15.peg.3052	SYNPCC7002_A2795		Putative RNA-binding protein YlmH	0.667	0.959	bi (<->)	NC_000911	1743	259	fig|1148.35.peg.1743	sll1252				Putative RNA-binding protein YlmH	0.68	0.996
NC_007604	1713	375	fig|1140.7.peg.1713	Synpcc7942_1505		PLF_1129_00000038	PGF_07191648	3-isopropylmalate dehydrogenase (EC 1.1.1.85)	1554839	1555966	-	bi (<->)	NC_010475	2602	361	fig|32049.15.peg.2602	SYNPCC7002_A2354	leuB	3-isopropylmalate dehydrogenase (EC 1.1.1.85)	0.803	0.997	bi (<->)	NC_000911	1598	362	fig|1148.35.peg.1598	slr1517			leuB	3-isopropylmalate dehydrogenase (EC 1.1.1.85)	0.758	0.992
NC_007604	1716	311	fig|1140.7.peg.1716	Synpcc7942_1507		PLF_1129_00000230	PGF_00017122	Lipoate synthase, cyanobacterial paralog	1557396	1558331	-	bi (<->)	NC_010475	1829	285	fig|32049.15.peg.1829	SYNPCC7002_A1577	lipA	Lipoate synthase, cyanobacterial paralog	0.688	0.993	bi (<->)	NC_000911	1132	297	fig|1148.35.peg.1132	sll0868			lipA	Lipoate synthase, cyanobacterial paralog	0.674	0.943
NC_007604	1719	380	fig|1140.7.peg.1719	Synpcc7942_1509	mnmA	PLF_1129_00000950	PGF_07304022	tRNA-specific 2-thiouridylase MnmA (EC 2.8.1.13)	1559260	1560402	+	bi (<->)	NC_010475	2967	353	fig|32049.15.peg.2967	SYNPCC7002_A2709	mnmA	tRNA-specific 2-thiouridylase MnmA (EC 2.8.1.13)	0.721	0.992	bi (<->)	NC_000911	1342	358	fig|1148.35.peg.1342	sll0844			mnmA	tRNA-specific 2-thiouridylase MnmA (EC 2.8.1.13)	0.695	0.969
NC_007604	1720	259	fig|1140.7.peg.1720	Synpcc7942_1510		PLF_1129_00045275	PGF_00419859	Cyanobacterial SigF-related sigma factor	1560399	1561178	-	bi (<->)	NC_010475	2183	259	fig|32049.15.peg.2183	SYNPCC7002_A1924	sigF	Cyanobacterial SigF-related sigma factor	0.53	0.969	bi (<->)	NC_000911	3322	258	fig|1148.35.peg.3322	slr1564			rpoF	Cyanobacterial SigF-related sigma factor	0.478	0.984		Synpcc7942_1510	Synpcc7942_1510	SYNPCC7002_A1924	slr1564	Synpcc7942_1510
NC_007604	1721	145	fig|1140.7.peg.1721	Synpcc7942_1511		PLF_1129_00008265	PGF_00674849	hypothetical protein	1561467	1561904	-	bi (<->)	NC_010475	2896	152	fig|32049.15.peg.2896	SYNPCC7002_A2637		Oligoketide cyclase/lipid transport protein homolog	0.727	0.934	bi (<->)	NC_000911	2016	147	fig|1148.35.peg.2016	slr0941				hypothetical protein	0.699	0.966
NC_007604	1722	504	fig|1140.7.peg.1722	Synpcc7942_1512		PLF_1129_00000149	PGF_00036682	Pro-zeta-carotene desaturase, prolycopene producing (EC 1.-.-.-)	1561944	1563458	-	bi (<->)	NC_010475	719	487	fig|32049.15.peg.719	SYNPCC7002_A0529	crtQ	Pro-zeta-carotene desaturase, prolycopene producing (EC 1.-.-.-)	0.734	0.969	bi (<->)	NC_000911	2015	489	fig|1148.35.peg.2015	slr0940			crtQ	Pro-zeta-carotene desaturase, prolycopene producing (EC 1.-.-.-)	0.712	0.978
NC_007604	1723	402	fig|1140.7.peg.1723	Synpcc7942_1513		PLF_1129_00000189	PGF_09077460	1-deoxy-D-xylulose 5-phosphate reductoisomerase (EC 1.1.1.267)	1563532	1564740	+	bi (<->)	NC_010475	1031	392	fig|32049.15.peg.1031	SYNPCC7002_A0818	dxr	1-deoxy-D-xylulose 5-phosphate reductoisomerase (EC 1.1.1.267)	0.731	0.967	bi (<->)	NC_000911	2458	394	fig|1148.35.peg.2458	sll0019				1-deoxy-D-xylulose 5-phosphate reductoisomerase (EC 1.1.1.267)	0.727	0.967
NC_007604	1724	199	fig|1140.7.peg.1724	Synpcc7942_1514		PLF_1129_00043612	PGF_02589988	LSU rRNA pseudouridine(2457) synthase (EC 5.4.99.20)	1564750	1565349	+	bi (<->)	NC_010475	2636	217	fig|32049.15.peg.2636	SYNPCC7002_A2385		LSU rRNA pseudouridine(2457) synthase (EC 5.4.99.20)	0.602	0.889	bi (<->)	NC_000911	2	227	fig|1148.35.peg.2	slr0612				LSU rRNA pseudouridine(2457) synthase (EC 5.4.99.20)	0.539	0.894
NC_007604	1730	98	fig|1140.7.peg.1730	Synpcc7942_1520	rpsT	PLF_1129_00002560	PGF_02454577	SSU ribosomal protein S20p	1572486	1572782	+	bi (<->)	NC_010475	2306	99	fig|32049.15.peg.2306	SYNPCC7002_A2048	rpsT	SSU ribosomal protein S20p	0.711	0.899	bi (<->)	NC_000911	858	97	fig|1148.35.peg.858	ssl2233			rpsT	SSU ribosomal protein S20p	0.626	0.928
NC_007604	1731	265	fig|1140.7.peg.1731	Synpcc7942_1521		PLF_1129_00002406	PGF_02472178	Uncharacterized metal-dependent hydrolase YcfH	1572849	1573646	+	bi (<->)	NC_010475	2305	252	fig|32049.15.peg.2305	SYNPCC7002_A2047		Uncharacterized metal-dependent hydrolase YcfH	0.632	0.988	bi (<->)	NC_000911	857	274	fig|1148.35.peg.857	sll1786				Uncharacterized metal-dependent hydrolase YcfH	0.649	0.942
NC_007604	1732	1100	fig|1140.7.peg.1732	Synpcc7942_1522	rpoB	PLF_1129_00000042	PGF_02797402	DNA-directed RNA polymerase beta subunit (EC 2.7.7.6)	1573729	1577031	+	bi (<->)	NC_010475	2304	1103	fig|32049.15.peg.2304	SYNPCC7002_A2045	rpoB	DNA-directed RNA polymerase beta subunit (EC 2.7.7.6)	0.835	0.985	bi (<->)	NC_000911	856	1095	fig|1148.35.peg.856	sll1787			rpoB	DNA-directed RNA polymerase beta subunit (EC 2.7.7.6)	0.849	0.988
NC_007604	1733	624	fig|1140.7.peg.1733	Synpcc7942_1523		PLF_1129_00000299	PGF_00422282	DNA-directed RNA polymerase gamma subunit (EC 2.7.7.6)	1577150	1579024	+	bi (<->)	NC_010475	2303	636	fig|32049.15.peg.2303	SYNPCC7002_A2044	rpoC1	DNA-directed RNA polymerase gamma subunit (EC 2.7.7.6)	0.813	0.975	bi (<->)	NC_000911	1859	626	fig|1148.35.peg.1859	slr1265			rpoC1	DNA-directed RNA polymerase gamma subunit (EC 2.7.7.6)	0.831	0.994			Synpcc7942_1523	SYNPCC7002_A2044	slr1265	Synpcc7942_1523
NC_007604	1734	1318	fig|1140.7.peg.1734	Synpcc7942_1524		PLF_1129_00000262	PGF_00422275	DNA-directed RNA polymerase beta' subunit, cyanobacterial form (EC 2.7.7.6)	1579094	1583050	+	bi (<->)	NC_010475	2302	1331	fig|32049.15.peg.2302	SYNPCC7002_A2043	rpoC2	DNA-directed RNA polymerase beta' subunit, cyanobacterial form (EC 2.7.7.6)	0.607	0.978	bi (<->)	NC_000911	855	1317	fig|1148.35.peg.855	sll1789			rpoC2	DNA-directed RNA polymerase beta' subunit, cyanobacterial form (EC 2.7.7.6)	0.652	0.932
NC_007604	1735	597	fig|1140.7.peg.1735	Synpcc7942_1525		PLF_1129_00000045	PGF_00007041	GTP-binding protein TypA/BipA	1583407	1585200	+	bi (<->)	NC_010475	905	597	fig|32049.15.peg.905	SYNPCC7002_A0708	typA	GTP-binding protein TypA/BipA	0.816	0.998	bi (<->)	NC_000911	201	597	fig|1148.35.peg.201	slr1105			fus	GTP-binding protein TypA/BipA	0.829	0.998
NC_007604	1737	854	fig|1140.7.peg.1737	Synpcc7942_1527		PLF_1129_00008269	PGF_00025869	Nitrogen assimilation regulatory protein	1586195	1588759	+	bi (<->)	NC_010475	1716	840	fig|32049.15.peg.1716	SYNPCC7002_A1475		Transcriptional regulatory protein tyrR	0.541	0.996	bi (<->)	NC_000911	1897	835	fig|1148.35.peg.1897	slr1529				nitrogen assimilation regulatory protein	0.502	0.987			Synpcc7942_1527	SYNPCC7002_A1475	slr1529	Synpcc7942_1527
NC_007604	1738	109	fig|1140.7.peg.1738	Synpcc7942_1528		PLF_1129_00059625	PGF_00386026	Uncharacterized protein sll0608	1588817	1589146	-	bi (<->)	NC_010475	1665	103	fig|32049.15.peg.1665	SYNPCC7002_A1426		Uncharacterized protein sll0608	0.584	0.971	bi (<->)	NC_000911	2659	104	fig|1148.35.peg.2659	sll0608				Uncharacterized protein sll0608	0.541	0.933
NC_007604	1739	339	fig|1140.7.peg.1739	Synpcc7942_1529		PLF_1129_00015728	PGF_07356420	Polysaccharide pyruvyl transferase CsaB	1589204	1590223	+	bi (<->)	NC_010475	200	343	fig|32049.15.peg.200	SYNPCC7002_A0030		Polysaccharide pyruvyl transferase CsaB	0.48	0.985	bi (<->)	NC_000911	434	343	fig|1148.35.peg.434	slr0688				Polysaccharide pyruvyl transferase CsaB	0.484	0.901
NC_007604	1745	143	fig|1140.7.peg.1745	Synpcc7942_1535		PLF_1129_00060126	PGF_00035076	Possible RuBisCo chaperonin RbcX	1595513	1595944	+	bi (<->)	NC_010475	2053	134	fig|32049.15.peg.2053	SYNPCC7002_A1797	rbcX	Possible RuBisCo chaperonin RbcX	0.463	0.985	bi (<->)	NC_000911	2466	136	fig|1148.35.peg.2466	slr0011			rbcX	Possible RuBisCo chaperonin RbcX	0.436	0.971				SYNPCC7002_A1797
NC_007604	1749	236	fig|1140.7.peg.1749	Synpcc7942_1540		PLF_1129_00003842	PGF_12936945	hypothetical protein	1597856	1598566	-	bi (<->)	NC_010475	1524	241	fig|32049.15.peg.1524	SYNPCC7002_A1290		hypothetical protein	0.47	0.946	bi (<->)	NC_000911	1503	246	fig|1148.35.peg.1503	sll0249				hypothetical protein	0.41	0.915
NC_007604	1750	170	fig|1140.7.peg.1750	Synpcc7942_1541		PLF_1129_00058928	PGF_00071382	Flavodoxin 1	1598656	1599168	-	bi (<->)	NC_010475	1525	170	fig|32049.15.peg.1525	SYNPCC7002_A1291		Flavodoxin 1	0.688	0.994	bi (<->)	NC_000911	1504	170	fig|1148.35.peg.1504	sll0248			isiB	Flavodoxin 1	0.735	0.971
NC_007604	1751	342	fig|1140.7.peg.1751	Synpcc7942_1542		PLF_1129_00002084	PGF_00417709	Chlorophyll a(b) binding protein, photosystem II CP43 protein (PsbC) homolog	1599353	1600381	-	bi (<->)	NC_010475	1526	342	fig|32049.15.peg.1526	SYNPCC7002_A1292	isiA	Chlorophyll a(b) binding protein, photosystem II CP43 protein (PsbC) homolog	0.758	0.985	bi (<->)	NC_000911	1506	342	fig|1148.35.peg.1506	sll0247			isiA	Chlorophyll a(b) binding protein, photosystem II CP43 protein (PsbC) homolog	0.768	0.994
NC_007604	1763	330	fig|1140.7.peg.1763	Synpcc7942_1552		PLF_1129_00000121	PGF_00015855	Ketol-acid reductoisomerase (NADP(+)) (EC 1.1.1.86)	1609373	1610365	-	bi (<->)	NC_010475	1511	331	fig|32049.15.peg.1511	SYNPCC7002_A1278	ilvC	Ketol-acid reductoisomerase (NADP(+)) (EC 1.1.1.86)	0.83	0.994	bi (<->)	NC_000911	3280	348	fig|1148.35.peg.3280	sll1363			ilvC	Ketol-acid reductoisomerase (NADP(+)) (EC 1.1.1.86)	0.833	0.943
NC_007604	1766	254	fig|1140.7.peg.1766	Synpcc7942_1555		PLF_1129_00002029	PGF_08225224	hypothetical protein	1611984	1612748	+	bi (<->)	NC_010475	930	218	fig|32049.15.peg.930	SYNPCC7002_A0732		hypothetical protein	0.421	0.826	bi (<->)	NC_000911	1590	240	fig|1148.35.peg.1590	sll1414				hypothetical protein	0.465	0.954
NC_007604	1784	731	fig|1140.7.peg.1784	Synpcc7942_1566		PLF_1129_00058870	PGF_05195470	Polyphosphate kinase (EC 2.7.4.1)	1623449	1625644	+	bi (<->)	NC_010475	2676	742	fig|32049.15.peg.2676	SYNPCC7002_A2425	ppk	Polyphosphate kinase (EC 2.7.4.1)	0.606	0.942	bi (<->)	NC_000911	2992	728	fig|1148.35.peg.2992	sll0290			ppk	Polyphosphate kinase (EC 2.7.4.1)	0.612	0.981
NC_007604	1789	747	fig|1140.7.peg.1789	Synpcc7942_1570		PLF_1129_00058802	PGF_07109475	Lead, cadmium, zinc and mercury transporting ATPase (EC 3.6.3.3) (EC 3.6.3.5); Copper-translocating P-type ATPase (EC 3.6.3.4)	1627206	1629449	-	bi (<->)	NC_010475	2565	743	fig|32049.15.peg.2565	SYNPCC7002_A2318	pacS	Lead, cadmium, zinc and mercury transporting ATPase (EC 3.6.3.3) (EC 3.6.3.5); Copper-translocating P-type ATPase (EC 3.6.3.4)	0.598	0.988	bi (<->)	NC_000911	750	745	fig|1148.35.peg.750	sll1920				Lead, cadmium, zinc and mercury transporting ATPase (EC 3.6.3.3) (EC 3.6.3.5); Copper-translocating P-type ATPase (EC 3.6.3.4)	0.6	0.999
NC_007604	1796	590	fig|1140.7.peg.1796	Synpcc7942_1577	argS	PLF_1129_00000294	PGF_00926109	Arginyl-tRNA synthetase (EC 6.1.1.19)	1640261	1642033	-	bi (<->)	NC_010475	794	585	fig|32049.15.peg.794	SYNPCC7002_A0599	argS	Arginyl-tRNA synthetase (EC 6.1.1.19)	0.689	0.998	bi (<->)	NC_000911	3177	584	fig|1148.35.peg.3177	sll0502			argS	Arginyl-tRNA synthetase (EC 6.1.1.19)	0.695	0.998
NC_007604	1797	279	fig|1140.7.peg.1797	Synpcc7942_1578		PLF_1129_00002184	PGF_04127376	Twin-arginine translocation protein TatC	1642172	1643011	-	bi (<->)	NC_010475	1452	253	fig|32049.15.peg.1452	SYNPCC7002_A1225	tatC	Twin-arginine translocation protein TatC	0.674	0.945	bi (<->)	NC_000911	2513	254	fig|1148.35.peg.2513	sll0194			ycf43	Twin-arginine translocation protein TatC	0.676	0.969
NC_007604	1803	462	fig|1140.7.peg.1803	Synpcc7942_1582	trmE	PLF_1129_00043656	PGF_00007057	tRNA-5-carboxymethylaminomethyl-2-thiouridine(34) synthesis protein MnmE	1646823	1648211	-	bi (<->)	NC_010475	1390	460	fig|32049.15.peg.1390	SYNPCC7002_A1170	trmE	tRNA-5-carboxymethylaminomethyl-2-thiouridine(34) synthesis protein MnmE	0.67	0.991	bi (<->)	NC_000911	1443	456	fig|1148.35.peg.1443	sll1615			trmE	tRNA-5-carboxymethylaminomethyl-2-thiouridine(34) synthesis protein MnmE	0.682	0.989
NC_007604	1804	492	fig|1140.7.peg.1804	Synpcc7942_1584		PLF_1129_00002700	PGF_00050369	Selenoprotein O and cysteine-containing homologs	1648682	1650160	-	bi (<->)	NC_010475	238	476	fig|32049.15.peg.238	SYNPCC7002_A0066		Selenoprotein O and cysteine-containing homologs	0.605	0.977	bi (<->)	NC_000911	977	477	fig|1148.35.peg.977	sll1464				Selenoprotein O and cysteine-containing homologs	0.581	0.985
NC_007604	1807	436	fig|1140.7.peg.1807	Synpcc7942_1586		PLF_1129_00012946	PGF_02620852	Two-component system sensor histidine kinase	1651359	1652669	+	bi (<->)	NC_010475	1603	437	fig|32049.15.peg.1603	SYNPCC7002_A1363		Two-component system sensor histidine kinase	0.536	0.991	bi (<->)	NC_000911	2657	441	fig|1148.35.peg.2657	slr0640				Two-component system sensor histidine kinase	0.511	0.993
NC_007604	1810	429	fig|1140.7.peg.1810	Synpcc7942_1589		PLF_1129_00006264	PGF_02960239	TldE protein, part of TldE/TldD proteolytic complex	1655981	1657270	-	bi (<->)	NC_010475	1424	427	fig|32049.15.peg.1424	SYNPCC7002_A1201		TldE protein, part of TldE/TldD proteolytic complex	0.502	0.986	bi (<->)	NC_000911	1048	427	fig|1148.35.peg.1048	slr1435			pmbA	TldE protein, part of TldE/TldD proteolytic complex	0.501	0.979
NC_007604	1811	285	fig|1140.7.peg.1811	Synpcc7942_1590		PLF_1129_00008645	PGF_08225224	hypothetical protein	1657274	1658131	-	bi (<->)	NC_010475	1343	285	fig|32049.15.peg.1343	SYNPCC7002_A1122		hypothetical protein	0.481	0.989	bi (<->)	NC_000911	1255	292	fig|1148.35.peg.1255	sll2002				hypothetical protein	0.479	0.983
NC_007604	1812	295	fig|1140.7.peg.1812	Synpcc7942_1591		PLF_1129_00043496	PGF_09939762	SSU ribosomal protein S1p	1658135	1659022	-	bi (<->)	NC_010475	2613	296	fig|32049.15.peg.2613	SYNPCC7002_A2363		SSU ribosomal protein S1p	0.462	0.973	bi (<->)	NC_000911	1818	305	fig|1148.35.peg.1818	slr1984			rps1	SSU ribosomal protein S1p	0.426	0.928
NC_007604	1816	327	fig|1140.7.peg.1816	Synpcc7942_1595		PLF_1129_00000327	PGF_05399159	Acetyl-coenzyme A carboxyl transferase alpha chain (EC 6.4.1.2)	1661770	1662753	+	bi (<->)	NC_010475	2696	325	fig|32049.15.peg.2696	SYNPCC7002_A2443	accA	Acetyl-coenzyme A carboxyl transferase alpha chain (EC 6.4.1.2)	0.719	0.982	bi (<->)	NC_000911	3376	326	fig|1148.35.peg.3376	sll0728			accA	Acetyl-coenzyme A carboxyl transferase alpha chain (EC 6.4.1.2)	0.706	0.979
NC_007604	1818	215	fig|1140.7.peg.1818	Synpcc7942_1597	folE	PLF_1129_00001801	PGF_02820109	GTP cyclohydrolase I (EC 3.5.4.16) type 1	1663651	1664298	+	bi (<->)	NC_010475	2698	224	fig|32049.15.peg.2698	SYNPCC7002_A2444	folE	GTP cyclohydrolase I (EC 3.5.4.16) type 1	0.781	0.929	bi (<->)	NC_000911	2712	234	fig|1148.35.peg.2712	slr0426			folE	GTP cyclohydrolase I (EC 3.5.4.16) type 1	0.78	0.889
NC_007604	1821	280	fig|1140.7.peg.1821	Synpcc7942_1600		PLF_1129_00002568	PGF_00061510	Ap4A phosphorylase II	1666188	1667030	+	bi (<->)	NC_010475	2814	295	fig|32049.15.peg.2814	SYNPCC7002_A2555	apa2	Ap4A phosphorylase II	0.437	0.953	bi (<->)	NC_000911	3169	302	fig|1148.35.peg.3169	sll0509				Possible ATP adenylyltransferase (EC 2.7.7.53)	0.476	0.877
NC_007604	1823	245	fig|1140.7.peg.1823	Synpcc7942_1602		PLF_1129_00007229	PGF_02473279	tRNA (cytidine(32)/uridine(32)-2'-O)-methyltransferase (EC 2.1.1.200)	1667296	1668033	+	bi (<->)	NC_010475	527	250	fig|32049.15.peg.527	SYNPCC7002_A0342		tRNA (cytidine(32)/uridine(32)-2'-O)-methyltransferase (EC 2.1.1.200)	0.475	0.94	bi (<->)	NC_000911	2990	253	fig|1148.35.peg.2990	slr0120				tRNA (cytidine(32)/uridine(32)-2'-O)-methyltransferase (EC 2.1.1.200)	0.463	0.96
NC_007604	1826	450	fig|1140.7.peg.1826	Synpcc7942_1604		PLF_1129_00002242	PGF_04324612	hypothetical protein	1669273	1670625	+	bi (<->)	NC_010475	2589	440	fig|32049.15.peg.2589	SYNPCC7002_A2344		hypothetical protein	0.593	0.989	bi (<->)	NC_000911	1396	470	fig|1148.35.peg.1396	slr1263				hypothetical protein	0.522	0.921
NC_007604	1828	167	fig|1140.7.peg.1828	Synpcc7942_1606		PLF_1129_00006176	PGF_09735717	Secreted and surface protein containing fasciclin-like repeats	1671508	1672011	+	bi (<->)	NC_010475	1710	201	fig|32049.15.peg.1710	SYNPCC7002_A1469		hypothetical protein	0.588	0.642	bi (<->)	NC_000911	3344	180	fig|1148.35.peg.3344	sll1483				Secreted and surface protein containing fasciclin-like repeats	0.5	0.878
NC_007604	1832	470	fig|1140.7.peg.1832	Synpcc7942_1610		PLF_1129_00008409	PGF_00024322	NAD(P) transhydrogenase subunit beta (EC 1.6.1.2)	1678977	1680389	-	bi (<->)	NC_010475	1200	467	fig|32049.15.peg.1200	SYNPCC7002_A0984	pntB	NAD(P) transhydrogenase subunit beta (EC 1.6.1.2)	0.601	0.979	bi (<->)	NC_000911	1047	480	fig|1148.35.peg.1047	slr1434			pntB	NAD(P) transhydrogenase subunit beta (EC 1.6.1.2)	0.492	0.929
NC_007604	1834	384	fig|1140.7.peg.1834	Synpcc7942_1612		PLF_1129_00002651	PGF_07027046	NAD(P) transhydrogenase N-domain of subunit alpha (EC 1.6.1.2)	1680679	1681833	-	bi (<->)	NC_010475	1202	381	fig|32049.15.peg.1202	SYNPCC7002_A0986	pntA	NAD(P) transhydrogenase N-domain of subunit alpha (EC 1.6.1.2)	0.486	0.958	bi (<->)	NC_000911	1042	530	fig|1148.35.peg.1042	slr1239			pntA	NAD(P) transhydrogenase N-domain of subunit alpha (EC 1.6.1.2) / NAD(P) transhydrogenase C-domain of subunit alpha (EC 1.6.1.2)	0.401	0.683
NC_007604	1837	45	fig|1140.7.peg.1837	Synpcc7942_1614	rpmH	PLF_1129_00002630	PGF_00016418	LSU ribosomal protein L34p	1682665	1682802	+	bi (<->)	NC_010475	1204	45	fig|32049.15.peg.1204	SYNPCC7002_A0988	rpmH	LSU ribosomal protein L34p	0.778	0.978	bi (<->)	NC_000911	1832	45	fig|1148.35.peg.1832	smr0011			rpmH	LSU ribosomal protein L34p	0.8	0.978
NC_007604	1839	128	fig|1140.7.peg.1839	Synpcc7942_1616		PLF_1129_00000797	PGF_00003521	FIG137771: hypothetical protein	1683163	1683549	+	bi (<->)	NC_010475	1206	130	fig|32049.15.peg.1206	SYNPCC7002_A0990		FIG137771: hypothetical protein	0.598	0.931	bi (<->)	NC_000911	1834	131	fig|1148.35.peg.1834	slr1470				FIG137771: hypothetical protein	0.535	0.962
NC_007604	1840	392	fig|1140.7.peg.1840	Synpcc7942_1617		PLF_1129_00000051	PGF_00014264	Inner membrane protein translocase and chaperone YidC, short form OxaI-like	1683752	1684930	+	bi (<->)	NC_010475	1207	388	fig|32049.15.peg.1207	SYNPCC7002_A0991	yidC	Inner membrane protein translocase and chaperone YidC, short form OxaI-like	0.573	0.99	bi (<->)	NC_000911	1835	372	fig|1148.35.peg.1835	slr1471				Inner membrane protein translocase and chaperone YidC, short form OxaI-like	0.641	0.949
NC_007604	1842	168	fig|1140.7.peg.1842	Synpcc7942_1619		PLF_1129_00003432	PGF_02031353	FIG01269488: protein, clustered with ribosomal protein L32p	1685436	1685942	+	bi (<->)	NC_010475	1209	166	fig|32049.15.peg.1209	SYNPCC7002_A0993		FIG01269488: protein, clustered with ribosomal protein L32p	0.478	0.958	bi (<->)	NC_000911	1707	172	fig|1148.35.peg.1707	slr0816				FIG01269488: protein, clustered with ribosomal protein L32p	0.49	0.89
NC_007604	1843	501	fig|1140.7.peg.1843	Synpcc7942_1620		PLF_1129_00001783	PGF_00022597	ATPase of the AAA+ family protein associated with FIG137771 hypothetical protein	1685939	1687444	+	bi (<->)	NC_010475	1210	498	fig|32049.15.peg.1210	SYNPCC7002_A0994		ATPase of the AAA+ family protein associated with FIG137771 hypothetical protein	0.701	0.98	bi (<->)	NC_000911	2605	499	fig|1148.35.peg.2605	slr0480			ycf46	ATPase of the AAA+ family protein associated with FIG137771 hypothetical protein	0.683	0.978
NC_007604	1844	522	fig|1140.7.peg.1844	Synpcc7942_1621		PLF_1129_00002784	PGF_00013465	Hypothetical with similarity to BchE, but NOT Mg-protoporphyrin monomethyl ester cyclase (anaerobic)	1687584	1689152	-	bi (<->)	NC_010475	510	521	fig|32049.15.peg.510	SYNPCC7002_A0327		Hypothetical with similarity to BchE, but NOT Mg-protoporphyrin monomethyl ester cyclase (anaerobic)	0.737	0.988	bi (<->)	NC_000911	1761	528	fig|1148.35.peg.1761	sll1242				Hypothetical with similarity to BchE, but NOT Mg-protoporphyrin monomethyl ester cyclase (anaerobic)	0.712	0.981
NC_007604	1848	219	fig|1140.7.peg.1848	Synpcc7942_1624		PLF_1129_00059350	PGF_03751076	Riboflavin synthase eubacterial/eukaryotic (EC 2.5.1.9)	1692985	1693644	-	bi (<->)	NC_010475	2514	251	fig|32049.15.peg.2514	SYNPCC7002_A2264	ribE	Riboflavin synthase eubacterial/eukaryotic (EC 2.5.1.9)	0.509	0.9	bi (<->)	NC_000911	2283	226	fig|1148.35.peg.2283	sll0300			ribC	Riboflavin synthase eubacterial/eukaryotic (EC 2.5.1.9)	0.57	0.991
NC_007604	1851	432	fig|1140.7.peg.1851	Synpcc7942_1627		PLF_1129_00060029	PGF_10451082	hypothetical protein	1695554	1696852	-	bi (<->)	NC_010475	2876	440	fig|32049.15.peg.2876	SYNPCC7002_A2617		hypothetical protein	0.422	0.975	bi (<->)	NC_000911	469	440	fig|1148.35.peg.469	slr1603				hypothetical protein	0.455	0.939
NC_007604	1855	111	fig|1140.7.peg.1855	Synpcc7942_1630		PLF_1129_00032982	PGF_00420147	Cytochrome C553 (soluble cytochrome f)	1698933	1699268	+	uni (->)	NC_010475	2641	115	fig|32049.15.peg.2641	SYNPCC7002_A2391	petJ	Cytochrome C553 (soluble cytochrome f)	0.438	0.965	bi (<->)	NC_000911	844	120	fig|1148.35.peg.844	sll1796			petJ	Cytochrome c553	0.514	0.917
NC_007604	1861	89	fig|1140.7.peg.1861	Synpcc7942_1636	phhB	PLF_1129_00003042	PGF_00645046	Pterin-4-alpha-carbinolamine dehydratase (EC 4.2.1.96)	1704606	1704875	-	bi (<->)	NC_010475	3068	92	fig|32049.15.peg.3068	SYNPCC7002_A2812	phhB	Pterin-4-alpha-carbinolamine dehydratase (EC 4.2.1.96)	0.545	0.946	bi (<->)	NC_000911	1380	96	fig|1148.35.peg.1380	ssl2296			phhB	Pterin-4-alpha-carbinolamine dehydratase (EC 4.2.1.96)	0.443	0.906
NC_007604	1862	352	fig|1140.7.peg.1862	Synpcc7942_1637		PLF_1129_00000006	PGF_00403149	Photosystem II protein D2 (PsbD)	1705426	1706484	-	bi (<->)	NC_010475	1809	352	fig|32049.15.peg.1809	SYNPCC7002_A1560	psbD	Photosystem II protein D2 (PsbD)	0.926	0.997	bi (<->)	NC_000911	3198	310	fig|1148.35.peg.3198	slr0927			psbD2	Photosystem II protein D2 (PsbD)	0.929	0.997
NC_007604	1863	88	fig|1140.7.peg.1863	Synpcc7942_1638		PLF_1129_00045495	PGF_10524168	hypothetical protein	1706685	1706951	+	bi (<->)	NC_010475	329	90	fig|32049.15.peg.329	SYNPCC7002_A0153		hypothetical protein	0.518	0.911	bi (<->)	NC_000911	396	93	fig|1148.35.peg.396	ssl1972				hypothetical protein	0.477	0.935
NC_007604	1864	226	fig|1140.7.peg.1864	Synpcc7942_1639		PLF_1129_00001637	PGF_10425579	ABC transporter, ATP-binding protein	1707096	1707776	+	bi (<->)	NC_010475	330	228	fig|32049.15.peg.330	SYNPCC7002_A0154		ABC transporter, ATP-binding protein	0.677	0.961	bi (<->)	NC_000911	1306	223	fig|1148.35.peg.1306	sll1623				ABC transporter, ATP-binding protein	0.667	0.951
NC_007604	1865	183	fig|1140.7.peg.1865	Synpcc7942_1640		PLF_1129_00002972	PGF_01752285	Uncharacterized protein YacP, similar to C-terminal domain of ribosome protection-type Tc-resistance proteins	1707863	1708414	+	bi (<->)	NC_010475	1297	180	fig|32049.15.peg.1297	SYNPCC7002_A1079		Uncharacterized protein YacP, similar to C-terminal domain of ribosome protection-type Tc-resistance proteins	0.581	0.744	bi (<->)	NC_000911	2290	195	fig|1148.35.peg.2290	sll0297				Uncharacterized protein YacP, similar to C-terminal domain of ribosome protection-type Tc-resistance proteins	0.524	0.944					sll0297
NC_007604	1870	247	fig|1140.7.peg.1870	Synpcc7942_1645		PLF_1129_00000602	PGF_03790040	Ribonuclease III (EC 3.1.26.3)	1713332	1714075	+	bi (<->)	NC_010475	233	239	fig|32049.15.peg.233	SYNPCC7002_A0061	rnc	Ribonuclease III (EC 3.1.26.3)	0.458	0.891	bi (<->)	NC_000911	2427	244	fig|1148.35.peg.2427	slr0346			rnc	Ribonuclease III (EC 3.1.26.3)	0.474	0.852
NC_007604	1873	149	fig|1140.7.peg.1873	Synpcc7942_1648		PLF_1129_00002710	PGF_00059234	Transcriptional regulator, Fur family	1716189	1716638	-	bi (<->)	NC_010475	2096	141	fig|32049.15.peg.2096	SYNPCC7002_A1836		Transcriptional regulator, Fur family	0.617	0.936	bi (<->)	NC_000911	1310	139	fig|1148.35.peg.1310	slr1738				Transcriptional regulator, Fur family	0.535	0.906		Synpcc7942_1648	Synpcc7942_1648	SYNPCC7002_A1836	slr1738	Synpcc7942_1648
NC_007604	1876	245	fig|1140.7.peg.1876	Synpcc7942_1651		PLF_1129_00006334	PGF_00063968	UDP-N-acetyl-D-mannosaminuronic acid transferase	1721058	1721795	+	bi (<->)	NC_010475	1338	202	fig|32049.15.peg.1338	SYNPCC7002_A1117	rffM	hypothetical protein	0.567	0.985	bi (<->)	NC_000911	1865	246	fig|1148.35.peg.1865	slr1271			rffM	Probable UDP-N-acetyl-D-mannosaminuronic acid transferase (EC 2.4.1.-)	0.525	0.963
NC_007604	1877	546	fig|1140.7.peg.1877	Synpcc7942_1652		PLF_1129_00045665	PGF_03752158	FIG092679: Fe-S oxidoreductase	1721792	1723432	+	bi (<->)	NC_010475	1586	534	fig|32049.15.peg.1586	SYNPCC7002_A1349		FIG092679: Fe-S oxidoreductase	0.685	0.991	bi (<->)	NC_000911	2102	534	fig|1148.35.peg.2102	sll0424				hypothetical protein	0.708	0.979					sll0424
NC_007604	1880	720	fig|1140.7.peg.1880	Synpcc7942_1656		PLF_1129_00045313	PGF_00416702	Catalase-peroxidase KatG (EC 1.11.1.21)	1725919	1728081	-	bi (<->)	NC_010475	2673	725	fig|32049.15.peg.2673	SYNPCC7002_A2422	katG	Catalase-peroxidase KatG (EC 1.11.1.21)	0.844	0.992	bi (<->)	NC_000911	1534	682	fig|1148.35.peg.1534	sll1987			katG	Catalase-peroxidase KatG (EC 1.11.1.21)	0.761	0.994
NC_007604	1886	478	fig|1140.7.peg.1886	Synpcc7942_1662	cysS	PLF_1129_00000096	PGF_02797400	Cysteinyl-tRNA synthetase (EC 6.1.1.16)	1731811	1733247	-	bi (<->)	NC_010475	3131	472	fig|32049.15.peg.3131	SYNPCC7002_A2873	cysS	Cysteinyl-tRNA synthetase (EC 6.1.1.16)	0.621	0.996	bi (<->)	NC_000911	2039	488	fig|1148.35.peg.2039	slr0958			cysS	Cysteinyl-tRNA synthetase (EC 6.1.1.16)	0.614	0.988				SYNPCC7002_A2873
NC_007604	1889	371	fig|1140.7.peg.1889	Synpcc7942_1665		PLF_1129_00005981	PGF_03717525	Oxidoreductase, N-terminal:Oxidoreductase, C-terminal	1733989	1735104	+	bi (<->)	NC_010475	497	381	fig|32049.15.peg.497	SYNPCC7002_A0314		Putative oxidoreductase	0.585	0.971	bi (<->)	NC_000911	1698	371	fig|1148.35.peg.1698	sll0816				hypothetical protein	0.571	0.984
NC_007604	1891	463	fig|1140.7.peg.1891	Synpcc7942_1667	murD	PLF_1129_00004585	PGF_06162930	UDP-N-acetylmuramoyl-L-alanine--D-glutamate ligase (EC 6.3.2.9)	1735965	1737356	+	bi (<->)	NC_010475	1063	448	fig|32049.15.peg.1063	SYNPCC7002_A0850	murD	UDP-N-acetylmuramoyl-L-alanine--D-glutamate ligase (EC 6.3.2.9)	0.571	0.998	bi (<->)	NC_000911	1242	452	fig|1148.35.peg.1242	sll2010			murD	UDP-N-acetylmuramoyl-L-alanine--D-glutamate ligase (EC 6.3.2.9)	0.576	0.989
NC_007604	1892	556	fig|1140.7.peg.1892	Synpcc7942_1668		PLF_1129_00002397	PGF_00035405	Potassium-transporting ATPase A chain (EC 3.6.3.12) (TC 3.A.3.7.1)	1737882	1739552	+	bi (<->)	NC_010474	61	568	fig|32049.15.peg.61	SYNPCC7002_G0060	kdpA	Potassium-transporting ATPase A chain (EC 3.6.3.12) (TC 3.A.3.7.1)	0.551	0.975	bi (<->)	NC_000911	1483	558	fig|1148.35.peg.1483	slr1728			kdpA	Potassium-transporting ATPase A chain (EC 3.6.3.12) (TC 3.A.3.7.1)	0.553	0.989
NC_007604	1893	696	fig|1140.7.peg.1893	Synpcc7942_1669		PLF_1129_00002152	PGF_00035406	Potassium-transporting ATPase B chain (EC 3.6.3.12) (TC 3.A.3.7.1)	1739595	1741685	+	bi (<->)	NC_010474	60	670	fig|32049.15.peg.60	SYNPCC7002_G0059	kdpB	Potassium-transporting ATPase B chain (EC 3.6.3.12) (TC 3.A.3.7.1)	0.757	0.994	bi (<->)	NC_000911	1484	690	fig|1148.35.peg.1484	slr1729			kdpB	Potassium-transporting ATPase B chain (EC 3.6.3.12) (TC 3.A.3.7.1)	0.736	0.98
NC_007604	1895	203	fig|1140.7.peg.1895	Synpcc7942_1671		PLF_1129_00006064	PGF_00035407	Potassium-transporting ATPase C chain (EC 3.6.3.12) (TC 3.A.3.7.1)	1741836	1742447	+	bi (<->)	NC_010474	56	190	fig|32049.15.peg.56	SYNPCC7002_G0055	kdpC	Potassium-transporting ATPase C chain (EC 3.6.3.12) (TC 3.A.3.7.1)	0.487	0.984	bi (<->)	NC_000911	1486	190	fig|1148.35.peg.1486	slr1730			kdpC	Potassium-transporting ATPase C chain (EC 3.6.3.12) (TC 3.A.3.7.1)	0.556	0.984
NC_007604	1896	248	fig|1140.7.peg.1896	Synpcc7942_1672		PLF_1129_00060308	PGF_03981123	D-alanyl-D-alanine carboxypeptidase (EC 3.4.16.4)	1742487	1743233	+	bi (<->)	NC_010475	2399	261	fig|32049.15.peg.2399	SYNPCC7002_A2145		D-alanyl-D-alanine carboxypeptidase (EC 3.4.16.4)	0.444	0.996	bi (<->)	NC_000911	3138	258	fig|1148.35.peg.3138	sll0034				D-alanyl-D-alanine carboxypeptidase (EC 3.4.16.4)	0.529	0.729
NC_007604	1897	221	fig|1140.7.peg.1897	Synpcc7942_1673		PLF_1129_00059240	PGF_07644493	hypothetical protein	1743189	1743854	-	bi (<->)	NC_010475	2989	212	fig|32049.15.peg.2989	SYNPCC7002_A2729		hypothetical protein	0.581	0.953	bi (<->)	NC_000911	2024	215	fig|1148.35.peg.2024	slr0948				hypothetical protein	0.627	0.856
NC_007604	1901	365	fig|1140.7.peg.1901	Synpcc7942_1677		PLF_1129_00000780	PGF_00420878	D-amino acid dehydrogenase (EC 1.4.99.6)	1745500	1746597	-	bi (<->)	NC_010475	2609	367	fig|32049.15.peg.2609	SYNPCC7002_A2360		D-amino acid dehydrogenase (EC 1.4.99.6)	0.429	0.97	bi (<->)	NC_000911	116	372	fig|1148.35.peg.116	slr0734				D-amino acid dehydrogenase (EC 1.4.99.6)	0.441	0.978
NC_007604	1903	112	fig|1140.7.peg.1903	Synpcc7942_1679		PLF_1129_00002146	PGF_00034087	Photosystem II 13 kDa protein Psb28 (PsbW)	1747252	1747590	+	bi (<->)	NC_010475	1487	111	fig|32049.15.peg.1487	SYNPCC7002_A1258	psbW	Photosystem II 13 kDa protein Psb28 (PsbW)	0.618	0.982	bi (<->)	NC_000911	44	112	fig|1148.35.peg.44	sll1398			psb13	Photosystem II 13 kDa protein Psb28 (PsbW)	0.6	0.973
NC_007604	1905	338	fig|1140.7.peg.1905	Synpcc7942_1680		PLF_1129_00059105	PGF_05696702	Sulfate and thiosulfate import ATP-binding protein CysA (EC 3.6.3.25)	1747842	1748858	-	bi (<->)	NC_010475	1008	348	fig|32049.15.peg.1008	SYNPCC7002_A0799	cysA	Sulfate and thiosulfate import ATP-binding protein CysA (EC 3.6.3.25)	0.657	0.968	bi (<->)	NC_000911	3268	355	fig|1148.35.peg.3268	slr1455			cysA	Sulfate and thiosulfate import ATP-binding protein CysA (EC 3.6.3.25)	0.633	0.949
NC_007604	1906	350	fig|1140.7.peg.1906	Synpcc7942_1681		PLF_1129_00040076	PGF_05442739	Sulfate and thiosulfate binding protein CysP	1749076	1750128	+	bi (<->)	NC_010475	1004	352	fig|32049.15.peg.1004	SYNPCC7002_A0795	sbpA	Sulfate and thiosulfate binding protein CysP	0.58	0.991	bi (<->)	NC_000911	3263	352	fig|1148.35.peg.3263	slr1452			sbpA	Sulfate and thiosulfate binding protein CysP	0.589	0.949
NC_007604	1907	278	fig|1140.7.peg.1907	Synpcc7942_1682		PLF_1129_00044533	PGF_00054986	Sulfate transport system permease protein CysT	1750203	1751039	+	bi (<->)	NC_010475	1006	285	fig|32049.15.peg.1006	SYNPCC7002_A0797	cysT	Sulfate transport system permease protein CysT	0.604	0.933	bi (<->)	NC_000911	3265	286	fig|1148.35.peg.3265	slr1453			cysT	Sulfate transport system permease protein CysT	0.65	0.836
NC_007604	1910	286	fig|1140.7.peg.1910	Synpcc7942_1685		PLF_1129_00002174	PGF_00054988	Sulfate transport system permease protein CysW	1752002	1752862	+	bi (<->)	NC_010475	1007	274	fig|32049.15.peg.1007	SYNPCC7002_A0798	cysW	Sulfate transport system permease protein CysW	0.639	0.825	bi (<->)	NC_000911	3266	276	fig|1148.35.peg.3266	slr1454			cysW	Sulfate transport system permease protein CysW	0.646	0.888
NC_007604	1918	133	fig|1140.7.peg.1918	Synpcc7942_1693		PLF_1129_00008293	PGF_09666309	Two-component transcriptional response regulator, LuxR family	1759418	1759819	-	bi (<->)	NC_010475	2194	118	fig|32049.15.peg.2194	SYNPCC7002_A1937		Two-component transcriptional response regulator, LuxR family	0.491	0.958	bi (<->)	NC_000911	573	124	fig|1148.35.peg.573	slr2041			divK	Two-component transcriptional response regulator, LuxR family	0.521	0.968			Synpcc7942_1693	SYNPCC7002_A1937	slr2041	Synpcc7942_1693
NC_007604	1919	858	fig|1140.7.peg.1919	Synpcc7942_1694		PLF_1129_00000515	PGF_03272313	DNA gyrase subunit A (EC 5.99.1.3)	1759930	1762506	+	bi (<->)	NC_010475	2195	838	fig|32049.15.peg.2195	SYNPCC7002_A1938	gvrA	DNA gyrase subunit A (EC 5.99.1.3)	0.517	0.976	bi (<->)	NC_000911	572	920	fig|1148.35.peg.572	sll1941			gyrA	DNA gyrase subunit A (EC 5.99.1.3)	0.491	0.98
NC_007604	1921	246	fig|1140.7.peg.1921	Synpcc7942_1696		PLF_1129_00001714	PGF_08462977	Pirin	1763712	1764452	-	bi (<->)	NC_010475	2977	233	fig|32049.15.peg.2977	SYNPCC7002_A2717		Pirin	0.443	0.979	bi (<->)	NC_000911	1194	232	fig|1148.35.peg.1194	sll1773				Pirin	0.436	0.978
NC_007604	1922	87	fig|1140.7.peg.1922	Synpcc7942_1697		PLF_1129_00008294	PGF_03718754	putative glutamate synthetase	1764611	1764874	-	bi (<->)	NC_010475	2976	78	fig|32049.15.peg.2976			hypothetical protein	0.493	0.846	bi (<->)	NC_000911	1193	78	fig|1148.35.peg.1193					hypothetical protein	0.478	0.846
NC_007604	1923	113	fig|1140.7.peg.1923	Synpcc7942_1698		PLF_1129_00044657	PGF_03320197	Transcriptional regulator, HxlR family	1765087	1765428	+	bi (<->)	NC_010475	2251	127	fig|32049.15.peg.2251	SYNPCC7002_A1993		Transcriptional regulator, HxlR family	0.44	0.709	bi (<->)	NC_000911	458	135	fig|1148.35.peg.458	sll1512				Transcriptional regulator, HxlR family	0.462	0.667		Synpcc7942_1698	Synpcc7942_1698	SYNPCC7002_A1993	sll1512	Synpcc7942_1698
NC_007604	1925	314	fig|1140.7.peg.1925	Synpcc7942_1700		PLF_1129_00000800	PGF_02827227	GDP-L-fucose synthetase (EC 1.1.1.271)	1766905	1767849	-	bi (<->)	NC_010475	3088	312	fig|32049.15.peg.3088	SYNPCC7002_A2832		GDP-L-fucose synthetase (EC 1.1.1.271)	0.422	0.978	bi (<->)	NC_000911	7	312	fig|1148.35.peg.7	sll1213				GDP-L-fucose synthetase (EC 1.1.1.271)	0.425	0.978
NC_007604	1927	178	fig|1140.7.peg.1927	Synpcc7942_1701		PLF_1129_00003210	PGF_08225224	hypothetical protein	1767953	1768489	+	bi (<->)	NC_010475	2391	193	fig|32049.15.peg.2391	SYNPCC7002_A2136		hypothetical protein	0.435	0.995	bi (<->)	NC_000911	2327	194	fig|1148.35.peg.2327	sll0162				hypothetical protein	0.49	0.995
NC_007604	1929	1015	fig|1140.7.peg.1929	Synpcc7942_1703		PLF_1129_00008635	PGF_00068211	alpha-mannosidase	1768940	1771987	-	bi (<->)	NC_010475	1481	1039	fig|32049.15.peg.1481	SYNPCC7002_A1252	ams1	alpha-mannosidase	0.437	0.943	bi (<->)	NC_000911	2278	1038	fig|1148.35.peg.2278	slr0323			ams1	ALPHA-MANNOSIDASE (EC 3.2.1.24) / hypothetical protein	0.435	0.986
NC_007604	1934	675	fig|1140.7.peg.1934	Synpcc7942_1708		PLF_1129_00059226	PGF_00026904	Oligopeptidase A (EC 3.4.24.70)	1776199	1778226	+	bi (<->)	NC_010475	624	689	fig|32049.15.peg.624	SYNPCC7002_A0434	prlC	Oligopeptidase A (EC 3.4.24.70)	0.681	0.75	bi (<->)	NC_000911	3294	713	fig|1148.35.peg.3294	slr0659			prlC	Oligopeptidase A (EC 3.4.24.70)	0.683	0.725
NC_007604	1935	532	fig|1140.7.peg.1935	Synpcc7942_1709		PLF_1129_00003072	PGF_00053029	Small GTP-binding protein domain	1778348	1779946	-	bi (<->)	NC_010475	319	533	fig|32049.15.peg.319	SYNPCC7002_A0144		Small GTP-binding protein domain	0.583	0.942	bi (<->)	NC_000911	3276	563	fig|1148.35.peg.3276	slr1462				hypothetical protein	0.569	0.879
NC_007604	1936	76	fig|1140.7.peg.1936	Synpcc7942_1710		PLF_1129_00001662	PGF_00422286	DNA-directed RNA polymerase omega subunit (EC 2.7.7.6)	1780048	1780278	+	bi (<->)	NC_010475	808	90	fig|32049.15.peg.808	SYNPCC7002_A0614	rpoZ	DNA-directed RNA polymerase omega subunit (EC 2.7.7.6)	0.507	0.811	bi (<->)	NC_000911	2061	76	fig|1148.35.peg.2061	ssl2982				DNA-directed RNA polymerase omega subunit (EC 2.7.7.6)	0.427	0.961		Synpcc7942_1710	Synpcc7942_1710	SYNPCC7002_A0614	ssl2982	Synpcc7942_1710
NC_007604	1938	121	fig|1140.7.peg.1938	Synpcc7942_1712		PLF_1129_00004512	PGF_00052996	Slr0249 protein	1780853	1781218	+	bi (<->)	NC_010475	514	127	fig|32049.15.peg.514	SYNPCC7002_A0331		hypothetical protein	0.58	0.929	bi (<->)	NC_000911	150	124	fig|1148.35.peg.150	slr0249				Slr0249 protein	0.5	0.944
NC_007604	1942	217	fig|1140.7.peg.1942	Synpcc7942_1715	upp	PLF_1129_00001501	PGF_00403095	Uracil phosphoribosyltransferase (EC 2.4.2.9)	1783250	1783903	-	bi (<->)	NC_010475	1944	218	fig|32049.15.peg.1944	SYNPCC7002_A1689	upp	Uracil phosphoribosyltransferase (EC 2.4.2.9)	0.608	0.991	bi (<->)	NC_000911	205	216	fig|1148.35.peg.205	sll1035			upp	Uracil phosphoribosyltransferase (EC 2.4.2.9)	0.616	0.995
NC_007604	1944	433	fig|1140.7.peg.1944	Synpcc7942_1717		PLF_1129_00001678	PGF_00008885	Glycolate dehydrogenase (EC 1.1.99.14), iron-sulfur subunit GlcF	1787724	1789025	-	bi (<->)	NC_010475	1835	441	fig|32049.15.peg.1835	SYNPCC7002_A1583		Glycolate dehydrogenase (EC 1.1.99.14), iron-sulfur subunit GlcF	0.564	0.939	bi (<->)	NC_000911	620	460	fig|1148.35.peg.620	sll1831			glcF	Glycolate dehydrogenase (EC 1.1.99.14), iron-sulfur subunit GlcF	0.558	0.902
NC_007604	1947	146	fig|1140.7.peg.1947	Synpcc7942_1720		PLF_1129_00003228	PGF_00192045	hypothetical protein	1791952	1792392	+	bi (<->)	NC_010475	1161	146	fig|32049.15.peg.1161	SYNPCC7002_A0945		hypothetical protein	0.606	0.966	bi (<->)	NC_000911	590	148	fig|1148.35.peg.590	sll1934				hypothetical protein	0.575	0.98
NC_007604	1949	234	fig|1140.7.peg.1949	Synpcc7942_1721		PLF_1129_00002148	PGF_00034128	Phycobiliprotein lyase, HEAT subunit	1793212	1793916	-	bi (<->)	NC_010475	1680	222	fig|32049.15.peg.1680	SYNPCC7002_A1440		Phycobiliprotein lyase, HEAT subunit	0.683	0.991	bi (<->)	NC_000911	1991	233	fig|1148.35.peg.1991	slr1687				Phycobiliprotein lyase, HEAT subunit	0.682	0.94
NC_007604	1955	163	fig|1140.7.peg.1955	Synpcc7942_1726	lspA	PLF_1129_00002362	PGF_10049472	Lipoprotein signal peptidase (EC 3.4.23.36)	1799119	1799610	-	bi (<->)	NC_010475	493	168	fig|32049.15.peg.493	SYNPCC7002_A0311	lspA	Lipoprotein signal peptidase (EC 3.4.23.36)	0.56	0.917	bi (<->)	NC_000911	1094	161	fig|1148.35.peg.1094	slr1366			lspA	Lipoprotein signal peptidase (EC 3.4.23.36)	0.539	0.932
NC_007604	1956	193	fig|1140.7.peg.1956	Synpcc7942_1727		PLF_1129_00006229	PGF_00054343	Substrate-specific component BioY of biotin ECF transporter	1799638	1800219	-	bi (<->)	NC_010475	492	204	fig|32049.15.peg.492	SYNPCC7002_A0310	bioY	Substrate-specific component BioY of biotin ECF transporter	0.463	0.917	bi (<->)	NC_000911	1093	217	fig|1148.35.peg.1093	slr1365			bioY	Substrate-specific component BioY of biotin ECF transporter	0.418	0.889
NC_007604	1958	385	fig|1140.7.peg.1958	Synpcc7942_1729		PLF_1129_00002384	PGF_02938414	Osmosensitive K+ channel histidine kinase KdpD	1800848	1802005	+	bi (<->)	NC_010474	55	368	fig|32049.15.peg.55	SYNPCC7002_G0054	kdpD	Osmosensitive K+ channel histidine kinase KdpD	0.597	0.976	bi (<->)	NC_000911	1488	370	fig|1148.35.peg.1488	slr1731			kdpD	Osmosensitive K+ channel histidine kinase KdpD	0.638	0.943
NC_007604	1960	188	fig|1140.7.peg.1960	Synpcc7942_1730		PLF_1129_00043942	PGF_06929062	Alkyl hydroperoxide reductase and/or thiol-specific antioxidant family (AhpC/TSA) protein	1802074	1802640	+	bi (<->)	NC_010475	1626	193	fig|32049.15.peg.1626	SYNPCC7002_A1383	prx	Alkyl hydroperoxide reductase and/or thiol-specific antioxidant family (AhpC/TSA) protein	0.645	0.959	bi (<->)	NC_000911	681	194	fig|1148.35.peg.681	sll1289				Alkyl hydroperoxide reductase and/or thiol-specific antioxidant family (AhpC/TSA) protein	0.592	0.943
NC_007604	1963	214	fig|1140.7.peg.1963	Synpcc7942_1733		PLF_1129_00002623	PGF_00015541	Iron-sulfur cluster regulator SufR	1803575	1804219	-	bi (<->)	NC_010475	2071	218	fig|32049.15.peg.2071	SYNPCC7002_A1815		Iron-sulfur cluster regulator SufR	0.529	0.959	bi (<->)	NC_000911	2863	240	fig|1148.35.peg.2863	sll0088				Iron-sulfur cluster regulator SufR	0.534	0.854		Synpcc7942_1733	Synpcc7942_1733	SYNPCC7002_A1815	sll0088	Synpcc7942_1733
NC_007604	1964	103	fig|1140.7.peg.1964	Synpcc7942_1734		PLF_1129_00000043	PGF_00004311	Ferredoxin	1804446	1804757	+	bi (<->)	NC_010475	2111	119	fig|32049.15.peg.2111	SYNPCC7002_A1851	ftrC	Ferredoxin	0.753	0.807	bi (<->)	NC_000911	2795	104	fig|1148.35.peg.2795	sll0554			ftrC	Ferredoxin	0.716	0.971
NC_007604	1965	479	fig|1140.7.peg.1965	Synpcc7942_1735		PLF_1129_00000120	PGF_00015514	Iron-sulfur cluster assembly protein SufB	1804805	1806244	+	bi (<->)	NC_010475	2070	479	fig|32049.15.peg.2070	SYNPCC7002_A1814	sufB	Iron-sulfur cluster assembly protein SufB	0.831	0.998	bi (<->)	NC_000911	2864	480	fig|1148.35.peg.2864	slr0074			ycf24	Iron-sulfur cluster assembly protein SufB	0.843	0.994
NC_007604	1966	261	fig|1140.7.peg.1966	Synpcc7942_1736		PLF_1129_00000119	PGF_00015510	Iron-sulfur cluster assembly ATPase protein SufC	1806290	1807075	+	bi (<->)	NC_010475	2069	257	fig|32049.15.peg.2069	SYNPCC7002_A1813	sufC	Iron-sulfur cluster assembly ATPase protein SufC	0.73	0.992	bi (<->)	NC_000911	2865	256	fig|1148.35.peg.2865	slr0075			ycf16	Iron-sulfur cluster assembly ATPase protein SufC	0.727	0.984
NC_007604	1967	442	fig|1140.7.peg.1967	Synpcc7942_1737		PLF_1129_00044390	PGF_00015517	Iron-sulfur cluster assembly protein SufD	1807075	1808403	+	bi (<->)	NC_010475	2068	447	fig|32049.15.peg.2068	SYNPCC7002_A1812	sufD	Iron-sulfur cluster assembly protein SufD	0.423	0.937	bi (<->)	NC_000911	2866	453	fig|1148.35.peg.2866	slr0076				Iron-sulfur cluster assembly protein SufD	0.435	0.892
NC_007604	1968	419	fig|1140.7.peg.1968	Synpcc7942_1738		PLF_1129_00001920	PGF_07583562	Cysteine desulfurase (EC 2.8.1.7) => SufS	1808413	1809672	+	bi (<->)	NC_010475	2067	420	fig|32049.15.peg.2067	SYNPCC7002_A1811	sufS	Cysteine desulfurase (EC 2.8.1.7) => SufS	0.68	0.979	bi (<->)	NC_000911	2867	420	fig|1148.35.peg.2867	slr0077			nifS	Cysteine desulfurase (EC 2.8.1.7) => SufS	0.667	0.981
NC_007604	1970	301	fig|1140.7.peg.1970	Synpcc7942_1740		PLF_1129_00000395	PGF_00063974	UDP-N-acetylenolpyruvoylglucosamine reductase (EC 1.3.1.98)	1810183	1811088	-	bi (<->)	NC_010475	280	314	fig|32049.15.peg.280	SYNPCC7002_A0104	murB	UDP-N-acetylenolpyruvoylglucosamine reductase (EC 1.3.1.98)	0.552	0.92	bi (<->)	NC_000911	3246	317	fig|1148.35.peg.3246	slr1424				UDP-N-acetylenolpyruvoylglucosamine reductase (EC 1.3.1.98)	0.548	0.912
NC_007604	1971	478	fig|1140.7.peg.1971	Synpcc7942_1741	murC	PLF_1129_00000358	PGF_00063999	UDP-N-acetylmuramate--L-alanine ligase (EC 6.3.2.8)	1811099	1812535	-	bi (<->)	NC_010475	281	488	fig|32049.15.peg.281	SYNPCC7002_A0105	murC	UDP-N-acetylmuramate--L-alanine ligase (EC 6.3.2.8)	0.577	0.947	bi (<->)	NC_000911	3245	500	fig|1148.35.peg.3245	slr1423			murC	UDP-N-acetylmuramate--L-alanine ligase (EC 6.3.2.8)	0.532	0.986
NC_007604	1972	339	fig|1140.7.peg.1972	Synpcc7942_1742		PLF_1129_00000597	PGF_12777607	NAD(P)-dependent glyceraldehyde-3-phosphate dehydrogenase (EC 1.2.1.59)	1812814	1813833	+	bi (<->)	NC_010475	282	294	fig|32049.15.peg.282	SYNPCC7002_A0106	gap	NAD-dependent glyceraldehyde-3-phosphate dehydrogenase (EC 1.2.1.12)	0.747	0.99	bi (<->)	NC_000911	3244	337	fig|1148.35.peg.3244	sll1342			gap2	NAD(P)-dependent glyceraldehyde-3-phosphate dehydrogenase (EC 1.2.1.59)	0.805	0.988
NC_007604	1974	373	fig|1140.7.peg.1974	Synpcc7942_1743		PLF_1129_00000133	PGF_00024384	NAD(P)H-plastoquinone oxidoreductase subunit H, NdhH	1814155	1815276	+	bi (<->)	NC_010475	2800	384	fig|32049.15.peg.2800	SYNPCC7002_A2541	ndhH	NAD(P)H-plastoquinone oxidoreductase subunit H, NdhH	0.847	0.969	bi (<->)	NC_000911	1496	394	fig|1148.35.peg.1496	slr0261			ndhH	NAD(P)H-plastoquinone oxidoreductase subunit H, NdhH	0.826	0.944
NC_007604	1975	136	fig|1140.7.peg.1975	Synpcc7942_1744		PLF_1129_00003343	PGF_00423141	1,4-dihydroxy-2-naphthoyl-CoA hydrolase (EC 3.1.2.28) in phylloquinone biosynthesis	1815423	1815833	+	bi (<->)	NC_010475	1518	105	fig|32049.15.peg.1518	SYNPCC7002_A1284		hypothetical protein	0.407	0.81	bi (<->)	NC_000911	2736	138	fig|1148.35.peg.2736	slr0204				1,4-dihydroxy-2-naphthoyl-CoA hydrolase (EC 3.1.2.28) in phylloquinone biosynthesis	0.415	0.928
NC_007604	1976	181	fig|1140.7.peg.1976	Synpcc7942_1745		PLF_1129_00004993	PGF_06203323	hypothetical protein	1815848	1816393	-	bi (<->)	NC_010475	465	122	fig|32049.15.peg.465	SYNPCC7002_A0284		hypothetical protein	0.56	0.992	bi (<->)	NC_000911	3033	120	fig|1148.35.peg.3033	slr0789				hypothetical protein	0.492	0.983
NC_007604	1977	320	fig|1140.7.peg.1977	Synpcc7942_1746		PLF_1129_00002474	PGF_00419855	Cyanobacteria-specific RpoD-like sigma factor, type-3 @ Group 2 RNA polymerase sigma factor	1816600	1817562	-	bi (<->)	NC_010475	1425	328	fig|32049.15.peg.1425	SYNPCC7002_A1202	sigB	Cyanobacteria-specific RpoD-like sigma factor, type-3 @ Group 2 RNA polymerase sigma factor	0.655	0.97	bi (<->)	NC_000911	2275	328	fig|1148.35.peg.2275	sll0306			rpoD	Cyanobacteria-specific RpoD-like sigma factor, type-3 @ Group 2 RNA polymerase sigma factor	0.702	0.957		Synpcc7942_1746	Synpcc7942_1746	SYNPCC7002_A1202	sll0306	Synpcc7942_1746
NC_007604	1978	374	fig|1140.7.peg.1978	Synpcc7942_1747		PLF_1129_00001894	PGF_00038765	Aldo/keto reductase Sll0867	1817778	1818902	-	bi (<->)	NC_010475	292	392	fig|32049.15.peg.292	SYNPCC7002_A0116		Aldo/keto reductase Sll0867	0.619	0.946	bi (<->)	NC_000911	1133	430	fig|1148.35.peg.1133	sll0867				Aldo/keto reductase Sll0867	0.597	0.87
NC_007604	1980	130	fig|1140.7.peg.1980	Synpcc7942_1749		PLF_1129_00000300	PGF_08546938	Ferredoxin	1819754	1820146	-	bi (<->)	NC_010475	1013	141	fig|32049.15.peg.1013	SYNPCC7002_A0803		Ferredoxin	0.664	0.879	bi (<->)	NC_000911	3099	86	fig|1148.35.peg.3099	sll0662				Ferredoxin	0.654	0.93
NC_007604	1981	128	fig|1140.7.peg.1981	Synpcc7942_1750		PLF_1129_00007120	PGF_12706466	hypothetical protein	1820146	1820532	-	bi (<->)	NC_010475	1012	127	fig|32049.15.peg.1012	SYNPCC7002_A0802		hypothetical protein	0.685	0.992	bi (<->)	NC_000911	3100	128	fig|1148.35.peg.3100	sll0661			ycf35	FIG00872126: hypothetical protein	0.664	0.992
NC_007604	1982	67	fig|1140.7.peg.1982	Synpcc7942_1751		PLF_1129_00041331	PGF_02887161	hypothetical protein	1820575	1820778	-	bi (<->)	NC_010475	1011	70	fig|32049.15.peg.1011	SYNPCC7002_A0801		Cellulase M and related proteins	0.571	0.786	bi (<->)	NC_000911	3101	75	fig|1148.35.peg.3101	ssl1263				hypothetical protein	0.585	0.853
NC_007604	1983	250	fig|1140.7.peg.1983	Synpcc7942_1752		PLF_1129_00060611	PGF_00348935	hypothetical protein	1821018	1821770	-	bi (<->)	NC_010475	1651	233	fig|32049.15.peg.1651	SYNPCC7002_A1412		hypothetical protein	0.542	0.923	bi (<->)	NC_000911	193	246	fig|1148.35.peg.193	slr1098				hypothetical protein	0.562	0.996
NC_007604	1987	63	fig|1140.7.peg.1987	Synpcc7942_1757		PLF_1129_00004949	PGF_00361371	hypothetical protein	1824744	1824935	+	bi (<->)	NC_010475	448	79	fig|32049.15.peg.448	SYNPCC7002_A0267		hypothetical protein	0.51	0.608	bi (<->)	NC_000911	2668	70	fig|1148.35.peg.2668					hypothetical protein	0.51	0.714
NC_007604	1989	361	fig|1140.7.peg.1989	Synpcc7942_1758		PLF_1129_00060151	PGF_00618776	23S rRNA (adenine(2503)-C(2))-methyltransferase @ tRNA (adenine(37)-C(2))-methyltransferase (EC 2.1.1.192)	1825182	1826267	-	bi (<->)	NC_010475	912	372	fig|32049.15.peg.912	SYNPCC7002_A0715		23S rRNA (adenine(2503)-C(2))-methyltransferase @ tRNA (adenine(37)-C(2))-methyltransferase (EC 2.1.1.192)	0.671	0.887	bi (<->)	NC_000911	2973	354	fig|1148.35.peg.2973	sll0098				23S rRNA (adenine(2503)-C(2))-methyltransferase @ tRNA (adenine(37)-C(2))-methyltransferase (EC 2.1.1.192)	0.641	0.91
NC_007604	1990	56	fig|1140.7.peg.1990	Synpcc7942_1759		PLF_1129_00007918	PGF_04340345	CAB/ELIP/HLIP family protein	1826249	1826419	-	bi (<->)	NC_010475	1072	56	fig|32049.15.peg.1072	SYNPCC7002_A0858	hliA	CAB/ELIP/HLIP family protein	0.571	0.982	bi (<->)	NC_000911	403	57	fig|1148.35.peg.403	ssr1789			hliA	CAB/ELIP/HLIP family protein	0.519	0.895
NC_007604	1991	363	fig|1140.7.peg.1991	Synpcc7942_1760		PLF_1129_00044261	PGF_04306800	Alanine dehydrogenase (EC 1.4.1.1)	1826528	1827619	+	bi (<->)	NC_010475	3036	362	fig|32049.15.peg.3036	SYNPCC7002_A2774	ald	Alanine dehydrogenase (EC 1.4.1.1)	0.714	0.992	bi (<->)	NC_000911	231	360	fig|1148.35.peg.231	sll1682				Alanine dehydrogenase (EC 1.4.1.1)	0.678	0.997
NC_007604	1993	460	fig|1140.7.peg.1993	Synpcc7942_1762		PLF_1129_00003137	PGF_08225224	hypothetical protein	1829646	1831028	+	bi (<->)	NC_010475	2583	496	fig|32049.15.peg.2583	SYNPCC7002_A2338	pucC	hypothetical protein	0.497	0.954	bi (<->)	NC_000911	1428	478	fig|1148.35.peg.1428	sll1906				hypothetical protein	0.52	0.969
NC_007604	1994	272	fig|1140.7.peg.1994	Synpcc7942_1763		PLF_1129_00000522	PGF_08151051	Histidinol-phosphatase [alternative form] (EC 3.1.3.15)	1831028	1831846	+	bi (<->)	NC_010475	903	300	fig|32049.15.peg.903	SYNPCC7002_A0706		Histidinol-phosphatase [alternative form] (EC 3.1.3.15)	0.441	0.837	bi (<->)	NC_000911	3260	268	fig|1148.35.peg.3260	sll1329				Histidinol-phosphatase [alternative form] (EC 3.1.3.15)	0.438	0.955
NC_007604	1995	122	fig|1140.7.peg.1995	Synpcc7942_1764		PLF_1129_00001960	PGF_00024523	NAD/NADP transhydrogenase alpha subunit	1831862	1832230	+	bi (<->)	NC_010475	864	95	fig|32049.15.peg.864			hypothetical protein	0.412	0.832	bi (<->)	NC_000911	3052	96	fig|1148.35.peg.3052	ssl1464				hypothetical protein	0.419	0.885
NC_007604	2003	98	fig|1140.7.peg.2003	Synpcc7942_1770		PLF_1129_00007158	PGF_03717916	hypothetical protein	1836751	1837047	-	bi (<->)	NC_010475	985	83	fig|32049.15.peg.985	SYNPCC7002_A0777		hypothetical protein	0.478	0.807	bi (<->)	NC_000911	610	117	fig|1148.35.peg.610	slr1914				hypothetical protein	0.494	0.744
NC_007604	2004	496	fig|1140.7.peg.2004	Synpcc7942_1771		PLF_1129_00042035	PGF_00052238	Signal recognition particle protein Ffh	1837162	1838652	+	bi (<->)	NC_010475	1875	478	fig|32049.15.peg.1875	SYNPCC7002_A1622	ffh	Signal recognition particle protein Ffh	0.724	0.885	bi (<->)	NC_000911	1903	482	fig|1148.35.peg.1903	slr1531			ffh	Signal recognition particle protein Ffh	0.72	0.878
NC_007604	2005	82	fig|1140.7.peg.2005	Synpcc7942_1772	rpsP	PLF_1129_00009231	PGF_00178044	SSU ribosomal protein S16p	1838756	1839004	+	bi (<->)	NC_010475	708	61	fig|32049.15.peg.708			SSU ribosomal protein S16p	0.721	0.984	bi (<->)	NC_000911	2138	61	fig|1148.35.peg.2138	ssr0482			rpsP	SSU ribosomal protein S16p	0.833	0.967
NC_007604	2007	57	fig|1140.7.peg.2007	Synpcc7942_1774	rpsU	PLF_1129_00000605	PGF_04034430	SSU ribosomal protein S21p	1839385	1839558	+	bi (<->)	NC_010475	1996	58	fig|32049.15.peg.1996	SYNPCC7002_A1741	rpsU	SSU ribosomal protein S21p	0.536	0.948	bi (<->)	NC_000911	2443	60	fig|1148.35.peg.2443	ssl0601			rps21	SSU ribosomal protein S21p	0.479	0.783
NC_007604	2008	321	fig|1140.7.peg.2008	Synpcc7942_1775		PLF_1129_00000057	PGF_00033237	Phosphate starvation-inducible protein PhoH, predicted ATPase	1839685	1840650	+	bi (<->)	NC_010475	1153	335	fig|32049.15.peg.1153	SYNPCC7002_A0938		Phosphate starvation-inducible protein PhoH, predicted ATPase	0.625	0.943	bi (<->)	NC_000911	585	328	fig|1148.35.peg.585	slr2047			phoH	Phosphate starvation-inducible protein PhoH, predicted ATPase	0.642	0.96
NC_007604	2011	622	fig|1140.7.peg.2011	Synpcc7942_1778		PLF_1129_00002189	PGF_00065741	Uncharacterized protein sll0005	1842010	1843878	-	bi (<->)	NC_010475	2103	656	fig|32049.15.peg.2103	SYNPCC7002_A1843		Uncharacterized protein sll0005	0.587	0.918	bi (<->)	NC_000911	2484	681	fig|1148.35.peg.2484	sll0005				Uncharacterized protein sll0005	0.596	0.899
NC_007604	2012	588	fig|1140.7.peg.2012	Synpcc7942_1779		PLF_1129_00002599	PGF_00421796	DNA repair protein RecN	1843920	1845686	+	bi (<->)	NC_010475	642	577	fig|32049.15.peg.642	SYNPCC7002_A0451	recN	DNA repair protein RecN	0.54	0.979	bi (<->)	NC_000911	2087	584	fig|1148.35.peg.2087	sll1520			recN	DNA repair protein RecN	0.54	0.995
NC_007604	2013	541	fig|1140.7.peg.2013	Synpcc7942_1780	mutL	PLF_1129_00002329	PGF_05507938	DNA mismatch repair protein MutL	1845760	1847385	+	bi (<->)	NC_010475	844	565	fig|32049.15.peg.844	SYNPCC7002_A0649	mutL	DNA mismatch repair protein MutL	0.479	0.993	bi (<->)	NC_000911	871	586	fig|1148.35.peg.871	slr1199			mutL	DNA mismatch repair protein MutL	0.456	0.949
NC_007604	2014	91	fig|1140.7.peg.2014	Synpcc7942_1781		PLF_1129_00033277	PGF_08223149	MoaD/ThiS family protein clustered with threonine synthase	1847468	1847743	-	bi (<->)	NC_010475	466	91	fig|32049.15.peg.466	SYNPCC7002_A0285		MoaD/ThiS family protein clustered with threonine synthase	0.703	0.989	bi (<->)	NC_000911	1718	91	fig|1148.35.peg.1718	slr0821				FIG038648: MoaD and/or ThiS families	0.703	0.989
NC_007604	2015	430	fig|1140.7.peg.2015	Synpcc7942_1782		PLF_1129_00001353	PGF_12794564	Threonine-synthase-like protein 1	1847829	1849121	-	bi (<->)	NC_010475	467	435	fig|32049.15.peg.467	SYNPCC7002_A0286	thrC-II	Threonine-synthase-like protein 1	0.815	0.998	bi (<->)	NC_000911	1289	433	fig|1148.35.peg.1289	sll1688			thrC	Threonine-synthase-like protein 1	0.841	0.97
NC_007604	2017	955	fig|1140.7.peg.2017	Synpcc7942_1783		PLF_1129_00044726	PGF_07368183	UPF0182 protein AF1421	1849303	1852170	+	bi (<->)	NC_010475	235	1000	fig|32049.15.peg.235	SYNPCC7002_A0063		UPF0182 protein AF1421	0.463	0.994	bi (<->)	NC_000911	66	1009	fig|1148.35.peg.66	sll1060				UPF0182 protein AF1421	0.466	0.822
NC_007604	2020	175	fig|1140.7.peg.2020	Synpcc7942_1786		PLF_1129_00008308	PGF_03718764	Alr2762 protein	1853723	1854250	-	bi (<->)	NC_010475	799	173	fig|32049.15.peg.799	SYNPCC7002_A0604		hypothetical protein	0.423	0.931	bi (<->)	NC_000911	1265	170	fig|1148.35.peg.1265	sll1702				hypothetical protein	0.481	0.912
NC_007604	2025	326	fig|1140.7.peg.2025	Synpcc7942_1789		PLF_1129_00002333	PGF_10561718	DnaJ-class molecular chaperone CbpA	1860032	1861012	+	bi (<->)	NC_010475	2184	326	fig|32049.15.peg.2184	SYNPCC7002_A1925		DnaJ-class molecular chaperone CbpA	0.56	0.997	bi (<->)	NC_000911	2890	332	fig|1148.35.peg.2890	slr0093			dnaJ	DnaJ-class molecular chaperone CbpA	0.574	0.985
NC_007604	2027	411	fig|1140.7.peg.2027	Synpcc7942_1791		PLF_1129_00001816	PGF_00029343	PQQ-dependent oxidoreductase, gdhB family	1861831	1863066	-	bi (<->)	NC_010475	1649	389	fig|32049.15.peg.1649	SYNPCC7002_A1410		PQQ-dependent oxidoreductase, gdhB family	0.597	0.977	bi (<->)	NC_000911	485	367	fig|1148.35.peg.485	slr1608			gdhB	PQQ-dependent oxidoreductase, gdhB family	0.59	0.992
NC_007604	2028	326	fig|1140.7.peg.2028	Synpcc7942_1792		PLF_1129_00002394	PGF_00489714	Porphobilinogen synthase (EC 4.2.1.24)	1863290	1864270	+	bi (<->)	NC_010475	2008	309	fig|32049.15.peg.2008	SYNPCC7002_A1753	hemB	Porphobilinogen synthase (EC 4.2.1.24)	0.841	0.994	bi (<->)	NC_000911	1640	327	fig|1148.35.peg.1640	sll1994			hemB	Porphobilinogen synthase (EC 4.2.1.24)	0.831	0.991
NC_007604	2030	372	fig|1140.7.peg.2030	Synpcc7942_1794		PLF_1129_00002067	PGF_04544396	Aspartate aminotransferase (EC 2.6.1.1)	1864828	1865946	+	bi (<->)	NC_010475	474	392	fig|32049.15.peg.474	SYNPCC7002_A0292		Aspartate aminotransferase (EC 2.6.1.1)	0.616	0.946	bi (<->)	NC_000911	330	391	fig|1148.35.peg.330	sll0938				N-succinyldiaminopimelate aminotransferase (EC 2.6.1.17)	0.666	0.946
NC_007604	2031	154	fig|1140.7.peg.2031	Synpcc7942_1795	smpB	PLF_1129_00059735	PGF_00413554	tmRNA-binding protein SmpB	1865979	1866443	-	bi (<->)	NC_010475	1588	155	fig|32049.15.peg.1588	SYNPCC7002_A1351	smpB	tmRNA-binding protein SmpB	0.688	0.987	bi (<->)	NC_000911	2066	154	fig|1148.35.peg.2066	slr1639			smpB	tmRNA-binding protein SmpB	0.776	0.948
NC_007604	2037	343	fig|1140.7.peg.2037	Synpcc7942_1799		PLF_1129_00001844	PGF_00067772	[NiFe] hydrogenase metallocenter assembly protein HypE	1868940	1869971	+	bi (<->)	NC_010475	372	348	fig|32049.15.peg.372	SYNPCC7002_A0194	hypE	[NiFe] hydrogenase metallocenter assembly protein HypE	0.519	0.997	bi (<->)	NC_000911	979	345	fig|1148.35.peg.979	sll1462			hypE	[NiFe] hydrogenase metallocenter assembly protein HypE	0.519	0.997
NC_007604	2044	157	fig|1140.7.peg.2044	Synpcc7942_1806		PLF_1129_00000550	PGF_00220548	Thiol peroxidase, Bcp-type (EC 1.11.1.15)	1875268	1875741	+	bi (<->)	NC_010475	1329	154	fig|32049.15.peg.1329	SYNPCC7002_A1108	bcp	Thiol peroxidase, Bcp-type (EC 1.11.1.15)	0.456	0.961	bi (<->)	NC_000911	138	160	fig|1148.35.peg.138	slr0242			bcp	Thiol peroxidase, Bcp-type (EC 1.11.1.15)	0.423	0.925
NC_007604	2047	571	fig|1140.7.peg.2047	Synpcc7942_1809		PLF_1129_00044131	PGF_00423143	Diflavin flavoprotein Sll0550	1877025	1878740	+	bi (<->)	NC_010475	1557	576	fig|32049.15.peg.1557	SYNPCC7002_A1321		Diflavin flavoprotein Sll0550	0.655	0.998	bi (<->)	NC_000911	2800	573	fig|1148.35.peg.2800	sll0550				Diflavin flavoprotein Sll0550	0.683	0.995
NC_007604	2048	594	fig|1140.7.peg.2048	Synpcc7942_1810		PLF_1129_00005657	PGF_00423139	Diflavin flavoprotein Sll0219	1878926	1880710	+	bi (<->)	NC_010475	1998	601	fig|32049.15.peg.1998	SYNPCC7002_A1743		NAD(P)H-quinone oxidoreductase chain 5 (EC 1.6.5.2)	0.531	0.945	bi (<->)	NC_000911	2086	584	fig|1148.35.peg.2086	sll1521				Diflavin flavoprotein Sll1521	0.533	0.974
NC_007604	2051	638	fig|1140.7.peg.2051	Synpcc7942_1813		PLF_1129_00000372	PGF_05421852	Chaperone protein HtpG	1884434	1886350	-	bi (<->)	NC_010475	2161	657	fig|32049.15.peg.2161	SYNPCC7002_A1902	htpG	Chaperone protein HtpG	0.615	0.998	bi (<->)	NC_000911	3464	658	fig|1148.35.peg.3464	sll0430			htpG	Chaperone protein HtpG	0.632	0.995
NC_007604	2059	223	fig|1140.7.peg.2059	Synpcc7942_1820		PLF_1129_00002116	PGF_00014733	Integral membrane protein, interacts with FtsH	1893007	1893678	-	bi (<->)	NC_010475	2695	242	fig|32049.15.peg.2695	SYNPCC7002_A2442		Integral membrane protein, interacts with FtsH	0.579	0.917	bi (<->)	NC_000911	1383	232	fig|1148.35.peg.1383	sll1150				hypothetical protein	0.539	0.957
NC_007604	2062	219	fig|1140.7.peg.2062	Synpcc7942_1823		PLF_1129_00003027	PGF_00034127	Phycobiliprotein lyase, HEAT subunit	1894500	1895159	-	bi (<->)	NC_010475	533	218	fig|32049.15.peg.533	SYNPCC7002_A0348		Phycobiliprotein lyase, HEAT subunit	0.476	0.95	bi (<->)	NC_000911	268	220	fig|1148.35.peg.268	sll1663				Phycobiliprotein lyase, HEAT subunit	0.524	0.941
NC_007604	2063	154	fig|1140.7.peg.2063	Synpcc7942_1824		PLF_1129_00043686	PGF_10514242	CBS domain protein	1895166	1895630	-	bi (<->)	NC_010475	532	155	fig|32049.15.peg.532	SYNPCC7002_A0347		CBS domain protein	0.529	0.987	bi (<->)	NC_000911	2310	155	fig|1148.35.peg.2310	slr0172			guaB	CBS domain protein	0.584	0.981
NC_007604	2064	172	fig|1140.7.peg.2064	Synpcc7942_1825		PLF_1129_00001788	PGF_03295678	CDP-diacylglycerol--glycerol-3-phosphate 3-phosphatidyltransferase (EC 2.7.8.5)	1895707	1896225	+	bi (<->)	NC_010475	1091	178	fig|32049.15.peg.1091	SYNPCC7002_A0877	pgsA	CDP-diacylglycerol--glycerol-3-phosphate 3-phosphatidyltransferase (EC 2.7.8.5)	0.635	0.933	bi (<->)	NC_000911	2085	179	fig|1148.35.peg.2085	sll1522			pgsA	CDP-diacylglycerol--glycerol-3-phosphate 3-phosphatidyltransferase (EC 2.7.8.5)	0.629	0.944
NC_007604	2065	313	fig|1140.7.peg.2065	Synpcc7942_1826		PLF_1129_00000547	PGF_00048930	Ribosome-associated endonuclease, involved in final steps of 23S rRNA maturation	1896222	1897163	-	bi (<->)	NC_010475	2021	321	fig|32049.15.peg.2021	SYNPCC7002_A1766		Ribosome-associated endonuclease, involved in final steps of 23S rRNA maturation	0.617	0.956	bi (<->)	NC_000911	963	311	fig|1148.35.peg.963	slr1540				Ribosome-associated endonuclease, involved in final steps of 23S rRNA maturation	0.592	0.99
NC_007604	2067	85	fig|1140.7.peg.2067	Synpcc7942_1828		PLF_1129_00002182	PGF_00062037	Tryptophan-rich protein DUF2389, Ssr2843 homolog	1897914	1898171	+	bi (<->)	NC_010475	1770	89	fig|32049.15.peg.1770	SYNPCC7002_A1524		Tryptophan-rich protein DUF2389, Ssr2843 homolog	0.581	0.82	bi (<->)	NC_000911	703	87	fig|1148.35.peg.703	ssr2843				Tryptophan-rich protein DUF2389, Ssr2843 homolog	0.637	0.908
NC_007604	2068	256	fig|1140.7.peg.2068	Synpcc7942_1829		PLF_1129_00008444	PGF_00033946	Phosphoribosylformimino-5-aminoimidazole carboxamide ribotide isomerase (EC 5.3.1.16)	1898205	1898975	+	bi (<->)	NC_010475	2149	256	fig|32049.15.peg.2149	SYNPCC7002_A1890	hisA	Phosphoribosylformimino-5-aminoimidazole carboxamide ribotide isomerase (EC 5.3.1.16)	0.633	0.996	bi (<->)	NC_000911	3282	256	fig|1148.35.peg.3282	slr0652			hisA	Phosphoribosylformimino-5-aminoimidazole carboxamide ribotide isomerase (EC 5.3.1.16)	0.667	0.992
NC_007604	2069	107	fig|1140.7.peg.2069	Synpcc7942_1830		PLF_1129_00000065	PGF_10345259	Thioredoxin	1899227	1899550	-	bi (<->)	NC_010475	1866	71	fig|32049.15.peg.1866	SYNPCC7002_A1614	trx	Thioredoxin	0.761	0.986	bi (<->)	NC_000911	2954	107	fig|1148.35.peg.2954	slr0623			trxA	Thioredoxin	0.785	0.991
NC_007604	2070	387	fig|1140.7.peg.2070	Synpcc7942_1831		PLF_1129_00000052	PGF_00014314	Inosine-5'-monophosphate dehydrogenase, catalytic domain (EC 1.1.1.205)	1899856	1901019	-	bi (<->)	NC_010475	447	387	fig|32049.15.peg.447	SYNPCC7002_A0266		Inosine-5'-monophosphate dehydrogenase, catalytic domain (EC 1.1.1.205)	0.775	0.997	bi (<->)	NC_000911	1463	387	fig|1148.35.peg.1463	slr1722			guaB	Inosine-5'-monophosphate dehydrogenase, catalytic domain (EC 1.1.1.205)	0.796	0.997
NC_007604	2071	138	fig|1140.7.peg.2071	Synpcc7942_1832		PLF_1129_00008321	PGF_08225224	hypothetical protein	1901152	1901568	-	bi (<->)	NC_010475	2702	135	fig|32049.15.peg.2702	SYNPCC7002_A2448		hypothetical protein	0.467	0.859	bi (<->)	NC_000911	2607	134	fig|1148.35.peg.2607	slr0483				hypothetical protein	0.441	0.873
NC_007604	2074	208	fig|1140.7.peg.2074	Synpcc7942_1835		PLF_1129_00004970	PGF_08225224	hypothetical protein	1903031	1903657	+	bi (<->)	NC_010475	1598	202	fig|32049.15.peg.1598	SYNPCC7002_A1359		hypothetical protein	0.472	0.96	bi (<->)	NC_000911	3273	198	fig|1148.35.peg.3273	slr1461				hypothetical protein	0.48	0.879
NC_007604	2076	114	fig|1140.7.peg.2076	Synpcc7942_1837		PLF_1129_00032789	PGF_01060138	FIG00875368: hypothetical protein	1904030	1904374	-	bi (<->)	NC_010475	1608	107	fig|32049.15.peg.1608	SYNPCC7002_A1368		hypothetical protein	0.48	0.944	bi (<->)	NC_000911	1512	106	fig|1148.35.peg.1512	slr0270				FIG00875368: hypothetical protein	0.495	0.925
NC_007604	2077	508	fig|1140.7.peg.2077	Synpcc7942_1838		PLF_1129_00001808	PGF_00016951	Light-independent protochlorophyllide reductase subunit B (EC 1.3.7.7)	1904431	1905957	-	bi (<->)	NC_010475	1906	508	fig|32049.15.peg.1906	SYNPCC7002_A1652	chlB	Light-independent protochlorophyllide reductase subunit B (EC 1.3.7.7)	0.77	0.998	bi (<->)	NC_000911	2384	502	fig|1148.35.peg.2384	slr0772			chlB	Light-independent protochlorophyllide reductase subunit B (EC 1.3.7.7)	0.765	0.998
NC_007604	2080	166	fig|1140.7.peg.2080	Synpcc7942_1840		PLF_1129_00001173	PGF_00041905	Putative lumenal protein, contains 8 pentapeptide repeats, sll0577 homolog	1906920	1907420	-	bi (<->)	NC_010475	2454	165	fig|32049.15.peg.2454	SYNPCC7002_A2202		Putative lumenal protein, contains 8 pentapeptide repeats, sll0577 homolog	0.418	0.952	bi (<->)	NC_000911	3491	169	fig|1148.35.peg.3491	sll0577				Putative lumenal protein, contains 8 pentapeptide repeats, sll0577 homolog	0.439	0.775
NC_007604	2081	442	fig|1140.7.peg.2081	Synpcc7942_1841		PLF_1129_00059882	PGF_04521913	UDP-N-acetylmuramoyl-tripeptide--D-alanyl-D-alanine ligase (EC 6.3.2.10)	1907478	1908806	-	bi (<->)	NC_010475	2951	450	fig|32049.15.peg.2951	SYNPCC7002_A2693	murF	UDP-N-acetylmuramoyl-tripeptide--D-alanyl-D-alanine ligase (EC 6.3.2.10)	0.55	0.938	bi (<->)	NC_000911	1757	406	fig|1148.35.peg.1757	slr1351			murF	UDP-N-acetylmuramoyl-tripeptide--D-alanyl-D-alanine ligase (EC 6.3.2.10)	0.572	0.983
NC_007604	2085	150	fig|1140.7.peg.2085	Synpcc7942_1844		PLF_1129_00008325	PGF_00024855	NADPH-dependent 7-cyano-7-deazaguanine reductase (EC 1.7.1.13)	1911034	1911486	-	bi (<->)	NC_010475	1812	133	fig|32049.15.peg.1812	SYNPCC7002_A1563		NADPH-dependent 7-cyano-7-deazaguanine reductase (EC 1.7.1.13)	0.404	0.737	bi (<->)	NC_000911	3097	137	fig|1148.35.peg.3097	slr0711				NADPH-dependent 7-cyano-7-deazaguanine reductase (EC 1.7.1.13)	0.423	0.891
NC_007604	2088	609	fig|1140.7.peg.2088	Synpcc7942_1846		PLF_1129_00042157	PGF_10447617	Ribonuclease J (endonuclease and 5' exonuclease)	1911978	1913807	-	bi (<->)	NC_010475	1506	608	fig|32049.15.peg.1506	SYNPCC7002_A1273		Ribonuclease J (endonuclease and 5' exonuclease)	0.658	0.913	bi (<->)	NC_000911	3220	640	fig|1148.35.peg.3220	slr0551				Ribonuclease J (endonuclease and 5' exonuclease)	0.655	0.877
NC_007604	2089	299	fig|1140.7.peg.2089	Synpcc7942_1847		PLF_1129_00000640	PGF_00549380	4-hydroxy-tetrahydrodipicolinate synthase (EC 4.3.3.7)	1913856	1914755	-	bi (<->)	NC_010475	1507	284	fig|32049.15.peg.1507	SYNPCC7002_A1274	dapA	4-hydroxy-tetrahydrodipicolinate synthase (EC 4.3.3.7)	0.643	0.993	bi (<->)	NC_000911	3219	301	fig|1148.35.peg.3219	slr0550			dapA	4-hydroxy-tetrahydrodipicolinate synthase (EC 4.3.3.7)	0.653	0.963
NC_007604	2090	345	fig|1140.7.peg.2090	Synpcc7942_1848		PLF_1129_00000089	PGF_00067188	Aspartate-semialdehyde dehydrogenase (EC 1.2.1.11)	1914772	1915809	-	bi (<->)	NC_010475	1508	347	fig|32049.15.peg.1508	SYNPCC7002_A1275	asd	Aspartate-semialdehyde dehydrogenase (EC 1.2.1.11)	0.7	0.986	bi (<->)	NC_000911	3218	338	fig|1148.35.peg.3218	slr0549			asd	Aspartate-semialdehyde dehydrogenase (EC 1.2.1.11)	0.725	0.997
NC_007604	2091	398	fig|1140.7.peg.2091	Synpcc7942_1849		PLF_1129_00000413	PGF_00010291	Group 2 RNA polymerase sigma factor @ Cyanobacteria-specific RpoD-like sigma factor, type-7	1916620	1917816	+	bi (<->)	NC_010475	451	398	fig|32049.15.peg.451	SYNPCC7002_A0270	sigE	Group 2 RNA polymerase sigma factor @ Cyanobacteria-specific RpoD-like sigma factor, type-7	0.645	0.96	bi (<->)	NC_000911	2727	385	fig|1148.35.peg.2727	sll0184			rpoD	Group 2 RNA polymerase sigma factor @ Cyanobacteria-specific RpoD-like sigma factor, type-7	0.649	0.971		Synpcc7942_1849	Synpcc7942_1849	SYNPCC7002_A0270	sll0184	Synpcc7942_1849
NC_007604	2098	168	fig|1140.7.peg.2098	Synpcc7942_1856		PLF_1129_00002270	PGF_07596127	tRNA-specific adenosine-34 deaminase (EC 3.5.4.33)	1925324	1925830	+	bi (<->)	NC_010475	2325	158	fig|32049.15.peg.2325	SYNPCC7002_A2067		tRNA-specific adenosine-34 deaminase (EC 3.5.4.33)	0.553	0.956	bi (<->)	NC_000911	1295	164	fig|1148.35.peg.1295	sll1631				tRNA-specific adenosine-34 deaminase (EC 3.5.4.33)	0.556	0.915
NC_007604	2100	238	fig|1140.7.peg.2100	Synpcc7942_1858		PLF_1129_00000269	PGF_00011340	Heme oxygenase (EC 1.14.99.3)	1926893	1927609	+	bi (<->)	NC_010475	2766	222	fig|32049.15.peg.2766	SYNPCC7002_A2508	hox1	Heme oxygenase (EC 1.14.99.3)	0.706	0.959	bi (<->)	NC_000911	318	222	fig|1148.35.peg.318	sll1184			ho1	Heme oxygenase (EC 1.14.99.3)	0.72	0.977
NC_007604	2102	235	fig|1140.7.peg.2102	Synpcc7942_1860		PLF_1129_00059627	PGF_09666309	Two-component transcriptional response regulator, LuxR family	1930475	1931182	-	bi (<->)	NC_010475	803	232	fig|32049.15.peg.803	SYNPCC7002_A0608		Two-component transcriptional response regulator, LuxR family	0.673	0.966	bi (<->)	NC_000911	237	261	fig|1148.35.peg.237	slr1783				Two-component transcriptional response regulator, LuxR family	0.608	0.858		Synpcc7942_1860	Synpcc7942_1860	SYNPCC7002_A0608	slr1783	Synpcc7942_1860
NC_007604	2103	421	fig|1140.7.peg.2103	Synpcc7942_1861		PLF_1129_00002309	PGF_10343884	Branched-chain amino acid ABC transporter, substrate-binding protein LivJ (TC 3.A.1.4.1)	1931340	1932605	-	bi (<->)	NC_010475	2453	434	fig|32049.15.peg.2453	SYNPCC7002_A2201		Branched-chain amino acid ABC transporter, substrate-binding protein LivJ (TC 3.A.1.4.1)	0.492	0.88	bi (<->)	NC_000911	2792	444	fig|1148.35.peg.2792	slr0559			natB	ABC transporter, substrate-binding protein (cluster 4, leucine/isoleucine/valine/benzoate)	0.466	0.86
NC_007604	2105	293	fig|1140.7.peg.2105	Synpcc7942_1863		PLF_1129_00059114	PGF_05580933	Peptide chain release factor N(5)-glutamine methyltransferase (EC 2.1.1.297)	1933701	1934582	+	bi (<->)	NC_010475	1851	291	fig|32049.15.peg.1851	SYNPCC7002_A1599		Peptide chain release factor N(5)-glutamine methyltransferase (EC 2.1.1.297)	0.477	0.962	bi (<->)	NC_000911	1651	299	fig|1148.35.peg.1651	sll1237			hemK	Peptide chain release factor N(5)-glutamine methyltransferase (EC 2.1.1.297)	0.468	0.92
NC_007604	2106	195	fig|1140.7.peg.2106	Synpcc7942_1864		PLF_1129_00062793	PGF_01898991	Threonylcarbamoyl-AMP synthase (EC 2.7.7.87)	1934588	1935175	+	bi (<->)	NC_010475	1470	197	fig|32049.15.peg.1470	SYNPCC7002_A1242		Threonylcarbamoyl-AMP synthase (EC 2.7.7.87)	0.548	0.99	bi (<->)	NC_000911	1821	199	fig|1148.35.peg.1821	sll1866				Threonylcarbamoyl-AMP synthase (EC 2.7.7.87)	0.497	0.985
NC_007604	2108	301	fig|1140.7.peg.2108	Synpcc7942_1865	ppnK	PLF_1129_00044317	PGF_08421732	NAD kinase (EC 2.7.1.23)	1935487	1936392	+	bi (<->)	NC_010475	2884	306	fig|32049.15.peg.2884	SYNPCC7002_A2625	ppnK	NAD kinase (EC 2.7.1.23)	0.641	0.98	bi (<->)	NC_000911	1589	307	fig|1148.35.peg.1589	sll1415			ppnK	NAD kinase (EC 2.7.1.23)	0.637	0.974
NC_007604	2112	1084	fig|1140.7.peg.2112	Synpcc7942_1869		PLF_1129_00002318	PGF_05237064	RND efflux system, inner membrane transporter	1938280	1941534	-	bi (<->)	NC_010475	782	1056	fig|32049.15.peg.782	SYNPCC7002_A0587	czcA	RND efflux system, inner membrane transporter	0.598	0.985	bi (<->)	NC_000911	2200	1086	fig|1148.35.peg.2200	sll0142				RND efflux system, inner membrane transporter	0.637	0.961
NC_007604	2113	427	fig|1140.7.peg.2113	Synpcc7942_1870		PLF_1129_00004466	PGF_12900558	ABC transporter, RND-adapter-like protein	1941531	1942814	-	bi (<->)	NC_010475	786	371	fig|32049.15.peg.786	SYNPCC7002_A0591		hypothetical protein	0.49	0.957	bi (<->)	NC_000911	2201	443	fig|1148.35.peg.2201	sll0141				RND efflux system, membrane fusion protein	0.405	0.991
NC_007604	2116	226	fig|1140.7.peg.2116	Synpcc7942_1873		PLF_1129_00059617	PGF_07420062	Two-component transcriptional response regulator, OmpR family	1945396	1946076	+	bi (<->)	NC_010474	163	223	fig|32049.15.peg.163	SYNPCC7002_G0158		Two-component transcriptional response regulator, OmpR family	0.704	0.996	bi (<->)	NC_000911	2674	217	fig|1148.35.peg.2674	sll0396				Two-component transcriptional response regulator, OmpR family	0.571	0.995		Synpcc7942_1873	Synpcc7942_1873	SYNPCC7002_G0158	sll0396	Synpcc7942_1873
NC_007604	2117	156	fig|1140.7.peg.2117	Synpcc7942_1874		PLF_1129_00000289	PGF_00413203	tRNA (cytidine(34)-2'-O)-methyltransferase (EC 2.1.1.207)	1946154	1946624	-	bi (<->)	NC_010475	3026	151	fig|32049.15.peg.3026	SYNPCC7002_A2765		tRNA (cytidine(34)-2'-O)-methyltransferase (EC 2.1.1.207)	0.604	0.98	bi (<->)	NC_000911	2265	153	fig|1148.35.peg.2265	slr0992				tRNA (cytidine(34)-2'-O)-methyltransferase (EC 2.1.1.207)	0.564	0.967
NC_007604	2118	347	fig|1140.7.peg.2118	Synpcc7942_1875		PLF_1129_00002178	PGF_06707410	TldD protein, part of TldE/TldD proteolytic complex	1946701	1947744	-	bi (<->)	NC_010475	3067	461	fig|32049.15.peg.3067	SYNPCC7002_A2811		TldD protein, part of TldE/TldD proteolytic complex	0.754	0.74	bi (<->)	NC_000911	1341	465	fig|1148.35.peg.1341	slr0863				TldD protein, part of TldE/TldD proteolytic complex	0.766	0.742
NC_007604	2122	312	fig|1140.7.peg.2122	Synpcc7942_1879		PLF_1129_00001928	PGF_04490704	FIG022979: MoxR-like ATPases	1951649	1952587	-	bi (<->)	NC_010475	2649	314	fig|32049.15.peg.2649	SYNPCC7002_A2399	moxR	FIG022979: MoxR-like ATPases	0.433	0.927	bi (<->)	NC_000911	2837	303	fig|1148.35.peg.2837	slr0835			moxR	FIG022979: MoxR-like ATPases	0.458	0.974		Synpcc7942_1879	Synpcc7942_1879	SYNPCC7002_A2399		Synpcc7942_1879
NC_007604	2125	550	fig|1140.7.peg.2125	Synpcc7942_1881		PLF_1129_00043482	PGF_07459509	L-aspartate oxidase (EC 1.4.3.16)	1953074	1954726	-	bi (<->)	NC_010475	483	557	fig|32049.15.peg.483	SYNPCC7002_A0301	nadB	L-aspartate oxidase (EC 1.4.3.16)	0.556	0.955	bi (<->)	NC_000911	3283	553	fig|1148.35.peg.3283	sll0631			nadB	L-aspartate oxidase (EC 1.4.3.16)	0.553	0.978
NC_007604	2126	136	fig|1140.7.peg.2126	Synpcc7942_1882	psbU	PLF_1129_00000537	PGF_00034086	Photosystem II 12 kDa extrinsic protein (PsbU)	1954814	1955224	-	bi (<->)	NC_010475	505	125	fig|32049.15.peg.505	SYNPCC7002_A0322	psbU	hypothetical protein	0.471	0.944	bi (<->)	NC_000911	300	131	fig|1148.35.peg.300	sll1194			psbU	Photosystem II 12 kDa extrinsic protein (PsbU)	0.401	0.992
NC_007604	2127	239	fig|1140.7.peg.2127	Synpcc7942_1883		PLF_1129_00001151	PGF_00007070	GUN4-like protein Sll0558	1955407	1956126	-	bi (<->)	NC_010475	2293	229	fig|32049.15.peg.2293	SYNPCC7002_A2035		hypothetical protein	0.459	0.965	bi (<->)	NC_000911	4	233	fig|1148.35.peg.4	sll0558				GUN4-like protein Sll0558	0.467	0.97
NC_007604	2133	531	fig|1140.7.peg.2133	Synpcc7942_1889		PLF_1129_00001676	PGF_00008865	Glycogen branching enzyme, GH-57-type, archaeal (EC 2.4.1.18)	1961987	1963582	-	bi (<->)	NC_010475	3075	529	fig|32049.15.peg.3075	SYNPCC7002_A2819		Glycogen branching enzyme, GH-57-type, archaeal (EC 2.4.1.18)	0.794	0.998	bi (<->)	NC_000911	3364	504	fig|1148.35.peg.3364	sll0735				Glycogen branching enzyme, GH-57-type, archaeal (EC 2.4.1.18)	0.81	0.998
NC_007604	2136	186	fig|1140.7.peg.2136	Synpcc7942_1891		PLF_1129_00002030	PGF_00112865	hypothetical protein	1964412	1964972	+	bi (<->)	NC_010475	1596	172	fig|32049.15.peg.1596	SYNPCC7002_A1357		hypothetical protein	0.767	0.988	bi (<->)	NC_000911	3382	163	fig|1148.35.peg.3382	slr0755				hypothetical protein	0.795	0.945
NC_007604	2137	269	fig|1140.7.peg.2137	Synpcc7942_1892		PLF_1129_00003052	PGF_00048333	Rhodanese domain protein UPF0176, cyanobacterial/alphaproteobacterial subgroup	1964969	1965778	+	bi (<->)	NC_010475	1738	298	fig|32049.15.peg.1738	SYNPCC7002_A1496		Rhodanese domain protein UPF0176, cyanobacterial/alphaproteobacterial subgroup	0.498	0.839	bi (<->)	NC_000911	2395	278	fig|1148.35.peg.2395	sll0765				Rhodanese domain protein UPF0176, cyanobacterial/alphaproteobacterial subgroup	0.524	0.896
NC_007604	2138	258	fig|1140.7.peg.2138	Synpcc7942_1893		PLF_1129_00002310	PGF_01726878	Branched-chain amino acid ABC transporter, ATP-binding protein LivG (TC 3.A.1.4.1)	1965754	1966530	-	bi (<->)	NC_010475	1676	232	fig|32049.15.peg.1676	SYNPCC7002_A1436		Branched-chain amino acid ABC transporter, ATP-binding protein LivG (TC 3.A.1.4.1)	0.668	0.991	bi (<->)	NC_000911	2590	267	fig|1148.35.peg.2590	slr0467			natA	Branched-chain amino acid ABC transporter, ATP-binding protein LivG (TC 3.A.1.4.1)	0.648	0.944
NC_007604	2139	359	fig|1140.7.peg.2139	Synpcc7942_1894		PLF_1129_00005529	PGF_03231750	Branched-chain amino acid ABC transporter, permease protein LivM (TC 3.A.1.4.1)	1966520	1967599	-	bi (<->)	NC_010475	2346	366	fig|32049.15.peg.2346	SYNPCC7002_A2091	braE	Branched-chain amino acid ABC transporter, permease protein LivM (TC 3.A.1.4.1)	0.497	0.997	bi (<->)	NC_000911	2195	372	fig|1148.35.peg.2195	sll0146				ABC transporter, permease protein 2 (cluster 4, leucine/isoleucine/valine/benzoate)	0.484	0.989
NC_007604	2141	414	fig|1140.7.peg.2141	Synpcc7942_1896	argJ	PLF_1129_00001672	PGF_00008075	Glutamate N-acetyltransferase (EC 2.3.1.35) @ N-acetylglutamate synthase (EC 2.3.1.1)	1968654	1969898	-	bi (<->)	NC_010475	1352	414	fig|32049.15.peg.1352	SYNPCC7002_A1130	argJ	Glutamate N-acetyltransferase (EC 2.3.1.35) @ N-acetylglutamate synthase (EC 2.3.1.1)	0.748	0.995	bi (<->)	NC_000911	1797	419	fig|1148.35.peg.1797	sll1883			argJ	Glutamate N-acetyltransferase (EC 2.3.1.35) @ N-acetylglutamate synthase (EC 2.3.1.1)	0.723	0.981
NC_007604	2142	296	fig|1140.7.peg.2142	Synpcc7942_1897		PLF_1129_00042046	PGF_00411191	putative transcripton factor	1969931	1970821	-	bi (<->)	NC_010475	184	304	fig|32049.15.peg.184	SYNPCC7002_A0015		hypothetical protein	0.531	0.855	bi (<->)	NC_000911	2682	303	fig|1148.35.peg.2682	slr0418				hypothetical protein	0.576	0.805		Synpcc7942_1897	Synpcc7942_1897
NC_007604	2143	468	fig|1140.7.peg.2143	Synpcc7942_1898		PLF_1129_00000027	PGF_00419420	3-isopropylmalate dehydratase large subunit (EC 4.2.1.33)	1970822	1972228	-	bi (<->)	NC_010475	1591	467	fig|32049.15.peg.1591	SYNPCC7002_A1353	leuC	3-isopropylmalate dehydratase large subunit (EC 4.2.1.33)	0.832	0.991	bi (<->)	NC_000911	3359	468	fig|1148.35.peg.3359	sll1470			leuC	3-isopropylmalate dehydratase large subunit (EC 4.2.1.33)	0.809	0.996
NC_007604	2144	162	fig|1140.7.peg.2144	Synpcc7942_1899		PLF_1129_00041222	PGF_00518054	FIG018171: hypothetical protein of Cupin superfamily	1972290	1972778	-	bi (<->)	NC_010475	1450	166	fig|32049.15.peg.1450	SYNPCC7002_A1223		hypothetical protein	0.418	0.898	bi (<->)	NC_000911	314	164	fig|1148.35.peg.314	sll1188				FIG018171: hypothetical protein of Cupin superfamily	0.445	0.939
NC_007604	2145	193	fig|1140.7.peg.2145	Synpcc7942_1900	dcd	PLF_1129_00000376	PGF_00422918	Deoxycytidine triphosphate deaminase (EC 3.5.4.13)	1972832	1973413	+	bi (<->)	NC_010475	1545	198	fig|32049.15.peg.1545	SYNPCC7002_A1310	dcd	Deoxycytidine triphosphate deaminase (EC 3.5.4.13)	0.682	0.995	bi (<->)	NC_000911	1733	193	fig|1148.35.peg.1733	sll1258			dcd	Deoxycytidine triphosphate deaminase (EC 3.5.4.13)	0.689	0.995
NC_007604	2150	1000	fig|1140.7.peg.2150	Synpcc7942_1905		PLF_1129_00059666	PGF_01683772	Cyclic-nucleotide-regulated bacteriocin/lantibiotic efflux ABC transporter, permease/ATP-binding protein	1979496	1982498	-	bi (<->)	NC_010474	71	1009	fig|32049.15.peg.71	SYNPCC7002_G0069	hlyB	Cyclic-nucleotide-regulated bacteriocin/lantibiotic efflux ABC transporter, permease/ATP-binding protein	0.487	0.961	bi (<->)	NC_000911	1858	1011	fig|1148.35.peg.1858	sll1180			hlyB	Cyclic-nucleotide-regulated bacteriocin/lantibiotic efflux ABC transporter, permease/ATP-binding protein	0.51	0.958
NC_007604	2152	358	fig|1140.7.peg.2152	Synpcc7942_1907		PLF_1129_00000013	PGF_00021385	Mg protoporphyrin IX monomethyl ester oxidative cyclase (aerobic) (EC 1.14.13.81)	1983417	1984493	-	bi (<->)	NC_010475	904	342	fig|32049.15.peg.904	SYNPCC7002_A0707	acsF	Mg protoporphyrin IX monomethyl ester oxidative cyclase (aerobic) (EC 1.14.13.81)	0.678	0.997	bi (<->)	NC_000911	6	358	fig|1148.35.peg.6	sll1214				Mg protoporphyrin IX monomethyl ester oxidative cyclase (aerobic) (EC 1.14.13.81)	0.707	0.997
NC_007604	2153	144	fig|1140.7.peg.2153	Synpcc7942_1908		PLF_1129_00003458	PGF_08225224	hypothetical protein	1984647	1985081	-	bi (<->)	NC_010475	1120	145	fig|32049.15.peg.1120	SYNPCC7002_A0904		Type II secretory pathway, pseudopilin PulG	0.434	0.834	bi (<->)	NC_000911	2117	157	fig|1148.35.peg.2117	sll0272				hypothetical protein	0.424	0.79
NC_007604	2155	194	fig|1140.7.peg.2155	Synpcc7942_1910		PLF_1129_00001640	PGF_08473931	Flavin prenyltransferase UbiX	1985741	1986325	-	bi (<->)	NC_010475	1650	209	fig|32049.15.peg.1650	SYNPCC7002_A1411	ubiX	Flavin prenyltransferase UbiX	0.677	0.885	bi (<->)	NC_000911	194	206	fig|1148.35.peg.194	slr1099			ubiX	Flavin prenyltransferase UbiX	0.668	0.917
NC_007604	2156	745	fig|1140.7.peg.2156	Synpcc7942_1911		PLF_1129_00060046	PGF_04962192	3'-to-5' exoribonuclease RNase R	1986376	1988613	-	bi (<->)	NC_010475	1792	757	fig|32049.15.peg.1792	SYNPCC7002_A1543		3'-to-5' exoribonuclease RNase R	0.467	0.974	bi (<->)	NC_000911	762	781	fig|1148.35.peg.762	sll1910			zam	3'-to-5' exoribonuclease RNase R	0.454	0.94
NC_007604	2157	224	fig|1140.7.peg.2157	Synpcc7942_1912		PLF_1129_00003291	PGF_00984073	Phosphate transport system regulatory protein PhoU	1988931	1989605	-	bi (<->)	NC_010475	1963	222	fig|32049.15.peg.1963	SYNPCC7002_A1708	phoU	Phosphate transport system regulatory protein PhoU	0.416	0.977	bi (<->)	NC_000911	125	224	fig|1148.35.peg.125	slr0741			phoU	Phosphate transport system regulatory protein PhoU	0.478	0.929
NC_007604	2160	152	fig|1140.7.peg.2160	Synpcc7942_1914		PLF_1129_00003873	PGF_00245309	hypothetical protein	1990394	1990852	+	bi (<->)	NC_010475	3039	154	fig|32049.15.peg.3039	SYNPCC7002_A2777		hypothetical protein	0.437	0.916	bi (<->)	NC_000911	1294	149	fig|1148.35.peg.1294	slr1732				hypothetical protein	0.493	0.946
NC_007604	2161	130	fig|1140.7.peg.2161	Synpcc7942_1915		PLF_1129_00003394	PGF_09008105	Chorismate mutase II (EC 5.4.99.5)	1991020	1991412	-	bi (<->)	NC_010475	2796	137	fig|32049.15.peg.2796	SYNPCC7002_A2537	aroH	Chorismate mutase II (EC 5.4.99.5)	0.609	0.927	bi (<->)	NC_000911	2959	129	fig|1148.35.peg.2959	sll0109			aroH	Chorismate mutase II (EC 5.4.99.5)	0.645	0.953
NC_007604	2162	270	fig|1140.7.peg.2162	Synpcc7942_1916		PLF_1129_00002400	PGF_12697656	Protease IV	1991469	1992281	-	bi (<->)	NC_010475	2797	272	fig|32049.15.peg.2797	SYNPCC7002_A2538	sppA	Protease IV	0.745	0.996	bi (<->)	NC_000911	2486	277	fig|1148.35.peg.2486	slr0021			sppA	Protease IV	0.686	0.996
NC_007604	2163	364	fig|1140.7.peg.2163	Synpcc7942_1917		PLF_1129_00003528	PGF_07201805	Permease of the drug/metabolite transporter (DMT) superfamily	1992369	1993463	+	bi (<->)	NC_010475	2798	339	fig|32049.15.peg.2798	SYNPCC7002_A2539		Permease of the drug/metabolite transporter (DMT) superfamily	0.593	0.947	bi (<->)	NC_000911	2170	330	fig|1148.35.peg.2170	sll0355				Permease of the drug/metabolite transporter (DMT) superfamily	0.578	0.948
NC_007604	2166	865	fig|1140.7.peg.2166	Synpcc7942_1920	leuS	PLF_1129_00000229	PGF_06812369	Leucyl-tRNA synthetase (EC 6.1.1.4)	1995596	1998193	-	bi (<->)	NC_010475	1949	852	fig|32049.15.peg.1949	SYNPCC7002_A1694	leuS	Leucyl-tRNA synthetase (EC 6.1.1.4)	0.716	0.996	bi (<->)	NC_000911	788	869	fig|1148.35.peg.788	sll1074			leuS	Leucyl-tRNA synthetase (EC 6.1.1.4)	0.701	0.995
NC_007604	2169	200	fig|1140.7.peg.2169	Synpcc7942_1923		PLF_1129_00006125	PGF_03717546	RNA polymerase sigma-E factor	1999240	1999842	-	bi (<->)	NC_010475	2229	218	fig|32049.15.peg.2229	SYNPCC7002_A1970	sigG	RNA polymerase sigma-70 factor	0.633	0.894	bi (<->)	NC_000911	972	223	fig|1148.35.peg.972	slr1545			rpoE	RNA polymerase ECF-type sigma factor	0.642	0.834		Synpcc7942_1923	Synpcc7942_1923	SYNPCC7002_A1970	slr1545	Synpcc7942_1923
NC_007604	2174	280	fig|1140.7.peg.2174	Synpcc7942_1927	dapF	PLF_1129_00001923	PGF_00853991	Diaminopimelate epimerase (EC 5.1.1.7)	2001982	2002824	+	bi (<->)	NC_010475	1894	281	fig|32049.15.peg.1894	SYNPCC7002_A1642	dapF	Diaminopimelate epimerase (EC 5.1.1.7)	0.655	0.996	bi (<->)	NC_000911	3420	279	fig|1148.35.peg.3420	slr1665			dapF	Diaminopimelate epimerase (EC 5.1.1.7)	0.685	0.996
NC_007604	2176	386	fig|1140.7.peg.2176	Synpcc7942_1929		PLF_1129_00001919	PGF_10025016	Cysteine desulfurase (EC 2.8.1.7)	2003133	2004293	+	bi (<->)	NC_010475	1138	387	fig|32049.15.peg.1138	SYNPCC7002_A0921	nifS	Cysteine desulfurase (EC 2.8.1.7)	0.552	0.995	bi (<->)	NC_000911	109	391	fig|1148.35.peg.109	sll0704			nifS	Cysteine desulfurase (EC 2.8.1.7)	0.584	0.974
NC_007604	2177	247	fig|1140.7.peg.2177	Synpcc7942_1930		PLF_1129_00008339	PGF_00043314	All3116 protein	2004305	2005048	+	bi (<->)	NC_010475	183	251	fig|32049.15.peg.183	SYNPCC7002_A0014		hypothetical protein	0.457	0.996	bi (<->)	NC_000911	704	251	fig|1148.35.peg.704	slr1702				hypothetical protein	0.464	0.98
NC_007604	2178	256	fig|1140.7.peg.2178	Synpcc7942_1931		PLF_1129_00002165	PGF_03033259	Serine/threonine protein phosphatase (EC 3.1.3.16)	2005055	2005825	+	bi (<->)	NC_010475	1324	221	fig|32049.15.peg.1324	SYNPCC7002_A1101		Serine/threonine protein phosphatase (EC 3.1.3.16)	0.507	0.919	bi (<->)	NC_000911	1828	254	fig|1148.35.peg.1828	sll1387				Serine/threonine protein phosphatase (EC 3.1.3.16)	0.493	0.886
NC_007604	2179	177	fig|1140.7.peg.2179	Synpcc7942_1932		PLF_1129_00044277	PGF_00056950	Tlr0729 protein	2006047	2006580	+	bi (<->)	NC_010475	884	177	fig|32049.15.peg.884	SYNPCC7002_A0687		hypothetical protein	0.477	0.989	bi (<->)	NC_000911	2469	159	fig|1148.35.peg.2469	slr0013				hypothetical protein	0.439	0.975
NC_007604	2180	348	fig|1140.7.peg.2180	Synpcc7942_1933		PLF_1129_00044527	PGF_00015737	Isopentenyl-diphosphate delta-isomerase, FMN-dependent (EC 5.3.3.2)	2006589	2007635	+	bi (<->)	NC_010475	1354	342	fig|32049.15.peg.1354	SYNPCC7002_A1132	fni	Isopentenyl-diphosphate delta-isomerase, FMN-dependent (EC 5.3.3.2)	0.592	0.971	bi (<->)	NC_000911	1994	349	fig|1148.35.peg.1994	sll1556				Isopentenyl-diphosphate delta-isomerase, FMN-dependent (EC 5.3.3.2)	0.526	0.931
NC_007604	2182	262	fig|1140.7.peg.2182	Synpcc7942_1935		PLF_1129_00002358	PGF_09449034	Leader peptidase (Prepilin peptidase) (EC 3.4.23.43) / N-methyltransferase (EC 2.1.1.-)	2009232	2010020	-	bi (<->)	NC_010475	2863	275	fig|32049.15.peg.2863	SYNPCC7002_A2604	hofD	Leader peptidase (Prepilin peptidase) (EC 3.4.23.43) / N-methyltransferase (EC 2.1.1.-)	0.46	0.953	bi (<->)	NC_000911	70	269	fig|1148.35.peg.70	slr1120			hofD	Leader peptidase (Prepilin peptidase) (EC 3.4.23.43) / N-methyltransferase (EC 2.1.1.-)	0.504	0.948
NC_007604	2183	80	fig|1140.7.peg.2183	Synpcc7942_1936		PLF_1129_00007951	PGF_03718526	hypothetical protein	2010026	2010268	-	bi (<->)	NC_010475	1668	68	fig|32049.15.peg.1668	SYNPCC7002_A1429		hypothetical protein	0.45	0.868	bi (<->)	NC_000911	1599	70	fig|1148.35.peg.1599	ssr2554				hypothetical protein	0.484	0.871
NC_007604	2184	246	fig|1140.7.peg.2184	Synpcc7942_1937		PLF_1129_00005996	PGF_05083865	Peptide-methionine (S)-S-oxide reductase MsrA (EC 1.8.4.11)	2010387	2011127	-	bi (<->)	NC_010475	396	219	fig|32049.15.peg.396	SYNPCC7002_A0215	msrA	Peptide-methionine (S)-S-oxide reductase MsrA (EC 1.8.4.11)	0.703	0.886	bi (<->)	NC_000911	51	222	fig|1148.35.peg.51	sll1394			msrA	Peptide-methionine (S)-S-oxide reductase MsrA (EC 1.8.4.11)	0.651	0.946
NC_007604	2185	353	fig|1140.7.peg.2185	Synpcc7942_1938		PLF_1129_00005501	PGF_00065238	Arsenical-resistance protein ACR3	2011214	2012275	-	bi (<->)	NC_010475	784	379	fig|32049.15.peg.784	SYNPCC7002_A0589		Arsenical-resistance protein ACR3	0.448	0.934	bi (<->)	NC_000911	2020	383	fig|1148.35.peg.2020	slr0944				Arsenical-resistance protein ACR3	0.444	0.922
NC_007604	2188	298	fig|1140.7.peg.2188	Synpcc7942_1941		PLF_1129_00059639	PGF_03138336	tRNA (5-methylaminomethyl-2-thiouridylate)-methyltransferase (EC 2.1.1.61)	2014681	2015577	+	bi (<->)	NC_010475	1975	295	fig|32049.15.peg.1975	SYNPCC7002_A1719		tRNA (5-methylaminomethyl-2-thiouridylate)-methyltransferase (EC 2.1.1.61)	0.522	0.956	bi (<->)	NC_000911	655	306	fig|1148.35.peg.655	sll0983				hypothetical protein	0.487	0.971
NC_007604	2191	342	fig|1140.7.peg.2191	Synpcc7942_1944		PLF_1129_00000152	PGF_00502238	Pyruvate dehydrogenase E1 component alpha subunit (EC 1.2.4.1)	2018389	2019417	+	bi (<->)	NC_010475	540	346	fig|32049.15.peg.540	SYNPCC7002_A0353		Pyruvate dehydrogenase E1 component alpha subunit (EC 1.2.4.1)	0.751	0.986	bi (<->)	NC_000911	2234	342	fig|1148.35.peg.2234	slr1934				Pyruvate dehydrogenase E1 component alpha subunit (EC 1.2.4.1)	0.778	0.997
NC_007604	2192	643	fig|1140.7.peg.2192	Synpcc7942_1945	uvrC	PLF_1129_00000109	PGF_00424971	Excinuclease ABC subunit C	2019498	2021429	-	bi (<->)	NC_010475	418	641	fig|32049.15.peg.418	SYNPCC7002_A0237	uvrC	Excinuclease ABC subunit C	0.666	0.97	bi (<->)	NC_000911	1140	626	fig|1148.35.peg.1140	sll0865			uvrC	Excinuclease ABC subunit C	0.653	0.998
NC_007604	2196	81	fig|1140.7.peg.2196	Synpcc7942_1948		PLF_1129_00003885	PGF_08225224	hypothetical protein	2023694	2023939	+	bi (<->)	NC_010475	2540	85	fig|32049.15.peg.2540	SYNPCC7002_A2291		hypothetical protein	0.405	0.965	bi (<->)	NC_000911	553	84	fig|1148.35.peg.553	sll1749a				hypothetical protein	0.696	0.536
NC_007604	2200	113	fig|1140.7.peg.2200	Synpcc7942_1952		PLF_1129_00007952	PGF_03718527	hypothetical protein	2025399	2025740	+	bi (<->)	NC_010475	1888	98	fig|32049.15.peg.1888	SYNPCC7002_A1637		hypothetical protein	0.516	0.939	bi (<->)	NC_000911	2322	109	fig|1148.35.peg.2322	sll0168				hypothetical protein	0.481	0.945
NC_007604	2202	564	fig|1140.7.peg.2202	Synpcc7942_1954	pyrG	PLF_1129_00000192	PGF_00416129	CTP synthase (EC 6.3.4.2)	2026183	2027877	-	bi (<->)	NC_010475	1659	552	fig|32049.15.peg.1659	SYNPCC7002_A1420	pyrG	CTP synthase (EC 6.3.4.2)	0.777	0.955	bi (<->)	NC_000911	1894	552	fig|1148.35.peg.1894	sll1443			pyrG	CTP synthase (EC 6.3.4.2)	0.758	0.957
NC_007604	2204	311	fig|1140.7.peg.2204	Synpcc7942_1956		PLF_1129_00000187	PGF_00026453	Acetyl-coenzyme A carboxyl transferase beta chain (EC 6.4.1.2)	2028178	2029113	+	bi (<->)	NC_010475	230	319	fig|32049.15.peg.230	SYNPCC7002_A0058	accD	Acetyl-coenzyme A carboxyl transferase beta chain (EC 6.4.1.2)	0.74	0.903	bi (<->)	NC_000911	2358	326	fig|1148.35.peg.2358	sll0336			accD	Acetyl-coenzyme A carboxyl transferase beta chain (EC 6.4.1.2)	0.736	0.933
NC_007604	2207	606	fig|1140.7.peg.2207	Synpcc7942_1959		PLF_1129_00001425	PGF_00037588	Prolyl-tRNA synthetase (EC 6.1.1.15), bacterial type	2030322	2032142	+	bi (<->)	NC_010475	1910	601	fig|32049.15.peg.1910	SYNPCC7002_A1656	proS	Prolyl-tRNA synthetase (EC 6.1.1.15), bacterial type	0.755	0.995	bi (<->)	NC_000911	1573	611	fig|1148.35.peg.1573	sll1425			proS	Prolyl-tRNA synthetase (EC 6.1.1.15), bacterial type	0.686	0.977
NC_007604	2208	168	fig|1140.7.peg.2208	Synpcc7942_1960		PLF_1129_00005691	PGF_00000694	FIG00870489: hypothetical protein	2032190	2032696	-	bi (<->)	NC_010475	1422	178	fig|32049.15.peg.1422	SYNPCC7002_A1199		FIG00870489: hypothetical protein	0.549	0.978	bi (<->)	NC_000911	1089	145	fig|1148.35.peg.1089	sll1274				hypothetical protein	0.586	0.993
NC_007604	2210	182	fig|1140.7.peg.2210	Synpcc7942_1961		PLF_1129_00000700	PGF_10430731	Carbonic anhydrase, gamma class (EC 4.2.1.1)	2032854	2033402	+	bi (<->)	NC_010475	2755	170	fig|32049.15.peg.2755	SYNPCC7002_A2496		Carbonic anhydrase, gamma class (EC 4.2.1.1)	0.547	0.994	bi (<->)	NC_000911	538	171	fig|1148.35.peg.538	sll1636			fbp	Carbonic anhydrase, gamma class (EC 4.2.1.1)	0.574	0.901
NC_007604	2212	298	fig|1140.7.peg.2212	Synpcc7942_1963		PLF_1129_00000593	PGF_06721510	Muramoyltetrapeptide carboxypeptidase (EC 3.4.17.13)	2033871	2034767	-	bi (<->)	NC_010475	789	304	fig|32049.15.peg.789	SYNPCC7002_A0594		Muramoyltetrapeptide carboxypeptidase (EC 3.4.17.13)	0.55	0.947	bi (<->)	NC_000911	1914	301	fig|1148.35.peg.1914	slr1534				Muramoyltetrapeptide carboxypeptidase (EC 3.4.17.13)	0.561	0.94
NC_007604	2213	292	fig|1140.7.peg.2213	Synpcc7942_1964	ubiA	PLF_1129_00059991	PGF_00423927	4-hydroxybenzoate polyprenyltransferase (EC 2.5.1.39)	2034764	2035642	-	bi (<->)	NC_010475	1639	293	fig|32049.15.peg.1639	SYNPCC7002_A1400	ubiA	4-hydroxybenzoate polyprenyltransferase (EC 2.5.1.39)	0.59	0.962	bi (<->)	NC_000911	3197	292	fig|1148.35.peg.3197	slr0926			ubiA	4-hydroxybenzoate polyprenyltransferase (EC 2.5.1.39)	0.602	0.952
NC_007604	2214	549	fig|1140.7.peg.2214	Synpcc7942_1965		PLF_1129_00001555	PGF_05471309	Exopolyphosphatase (EC 3.6.1.11)	2035730	2037379	+	bi (<->)	NC_010475	1640	546	fig|32049.15.peg.1640	SYNPCC7002_A1401	ppx	Exopolyphosphatase (EC 3.6.1.11)	0.605	0.962	bi (<->)	NC_000911	3415	540	fig|1148.35.peg.3415	sll1546			ppx	Exopolyphosphatase (EC 3.6.1.11)	0.587	0.959
NC_007604	2216	288	fig|1140.7.peg.2216	Synpcc7942_1967		PLF_1129_00000180	PGF_00084324	Undecaprenyl-diphosphatase (EC 3.6.1.27)	2037772	2038638	+	bi (<->)	NC_010475	441	322	fig|32049.15.peg.441	SYNPCC7002_A0260		Undecaprenyl-diphosphatase (EC 3.6.1.27)	0.616	0.829	bi (<->)	NC_000911	2490	335	fig|1148.35.peg.2490	sll0210			uppP	Undecaprenyl-diphosphatase (EC 3.6.1.27)	0.631	0.83
NC_007604	2217	452	fig|1140.7.peg.2217	Synpcc7942_1968		PLF_1129_00003846	PGF_08225224	hypothetical protein	2038685	2040043	+	bi (<->)	NC_010475	440	444	fig|32049.15.peg.440	SYNPCC7002_A0259		hypothetical protein	0.683	0.991	bi (<->)	NC_000911	765	451	fig|1148.35.peg.765	slr2030				hypothetical protein	0.664	0.991
NC_007604	2221	247	fig|1140.7.peg.2221	Synpcc7942_1971		PLF_1129_00003509	PGF_10543640	N-acyl-L-amino acid amidohydrolase (EC 3.5.1.14)	2041481	2042224	-	bi (<->)	NC_010475	2652	406	fig|32049.15.peg.2652	SYNPCC7002_A2402	ama	N-acyl-L-amino acid amidohydrolase (EC 3.5.1.14)	0.708	0.596	bi (<->)	NC_000911	2971	406	fig|1148.35.peg.2971	sll0100			ama	N-acyl-L-amino acid amidohydrolase (EC 3.5.1.14)	0.769	0.594
NC_007604	2222	255	fig|1140.7.peg.2222	Synpcc7942_1972		PLF_1129_00043967	PGF_08225224	hypothetical protein	2042290	2043057	-	bi (<->)	NC_010475	2158	262	fig|32049.15.peg.2158	SYNPCC7002_A1899		hypothetical protein	0.508	0.897	bi (<->)	NC_000911	2757	279	fig|1148.35.peg.2757	sll0886				hypothetical protein	0.581	0.817
NC_007604	2224	389	fig|1140.7.peg.2224	Synpcc7942_1973		PLF_1129_00000054	PGF_00861146	Mannose-1-phosphate guanylyltransferase (EC 2.7.7.13 )	2043151	2044320	-	bi (<->)	NC_010475	1633	409	fig|32049.15.peg.1633	SYNPCC7002_A1389		Mannose-1-phosphate guanylyltransferase	0.753	0.9	bi (<->)	NC_000911	1992	388	fig|1148.35.peg.1992	sll1558				Mannose-1-phosphate guanylyltransferase	0.79	0.943
NC_007604	2225	278	fig|1140.7.peg.2225	Synpcc7942_1974		PLF_1129_00004491	PGF_10571145	Segregation and condensation protein A	2044388	2045224	-	bi (<->)	NC_010475	1915	275	fig|32049.15.peg.1915	SYNPCC7002_A1660	scpA	Segregation and condensation protein A	0.433	0.967	bi (<->)	NC_000911	1900	280	fig|1148.35.peg.1900	slr1530				Segregation and condensation protein A	0.417	0.957
NC_007604	2227	534	fig|1140.7.peg.2227	Synpcc7942_1976		PLF_1129_00037025	PGF_00024555	NADH dehydrogenase I subunit 4, Involved in photosystem-1 cyclic electron flow	2045793	2047397	-	bi (<->)	NC_010475	2259	526	fig|32049.15.peg.2259	SYNPCC7002_A2000	ndhD1	NADH dehydrogenase I subunit 4, Involved in photosystem-1 cyclic electron flow	0.763	0.971	bi (<->)	NC_000911	2295	464	fig|1148.35.peg.2295	slr0331			ndhD	NADH dehydrogenase I subunit 4, Involved in photosystem-1 cyclic electron flow	0.771	0.968
NC_007604	2228	689	fig|1140.7.peg.2228	Synpcc7942_1977		PLF_1129_00000833	PGF_02366121	NAD(P)H-plastoquinone oxidoreductase chain 5, NdhF	2047567	2049636	-	bi (<->)	NC_010475	1068	452	fig|32049.15.peg.1068	SYNPCC7002_A0854	ndhF	NAD(P)H-plastoquinone oxidoreductase chain 5, NdhF	0.742	0.993	bi (<->)	NC_000911	2852	681	fig|1148.35.peg.2852	slr0844			ndhF	NAD(P)H-plastoquinone oxidoreductase chain 5, NdhF	0.722	0.999
NC_007604	2230	240	fig|1140.7.peg.2230	Synpcc7942_1979		PLF_1129_00005591	PGF_03717501	15-cis-zeta-carotene isomerase (EC 5.2.1.12)	2050014	2050736	-	bi (<->)	NC_010475	1420	225	fig|32049.15.peg.1420	SYNPCC7002_A1197		15-cis-zeta-carotene isomerase (EC 5.2.1.12)	0.646	0.987	bi (<->)	NC_000911	464	242	fig|1148.35.peg.464	slr1599				15-cis-zeta-carotene isomerase (EC 5.2.1.12)	0.647	0.955
NC_007604	2232	329	fig|1140.7.peg.2232	Synpcc7942_1980		PLF_1129_00001071	PGF_00049264	Transcriptional regulator in carotenogenisis cluster	2050905	2051894	+	bi (<->)	NC_010475	1421	326	fig|32049.15.peg.1421	SYNPCC7002_A1198		Transcriptional regulator in carotenogenisis cluster	0.814	0.939	bi (<->)	NC_000911	624	345	fig|1148.35.peg.624	sll0998				Transcriptional regulator in carotenogenisis cluster	0.781	0.899		Synpcc7942_1980	Synpcc7942_1980	SYNPCC7002_A1198	sll0998	Synpcc7942_1980
NC_007604	2234	128	fig|1140.7.peg.2234	Synpcc7942_1982		PLF_1129_00006108	PGF_05838727	NAD(P)H-plastoquinone oxidoreductase subunit M, NdhM	2052499	2052885	-	bi (<->)	NC_010475	762	119	fig|32049.15.peg.762	SYNPCC7002_A0569		NAD(P)H-plastoquinone oxidoreductase subunit M, NdhM	0.729	0.891	bi (<->)	NC_000911	2047	121	fig|1148.35.peg.2047	slr1623				NAD(P)H-plastoquinone oxidoreductase subunit M, NdhM	0.713	0.884
NC_007604	2235	474	fig|1140.7.peg.2235	Synpcc7942_1983		PLF_1129_00000205	PGF_00034237	Squalene/phytoene desaturase HopC	2052981	2054405	+	bi (<->)	NC_010475	2192	471	fig|32049.15.peg.2192	SYNPCC7002_A1935	crtP	Squalene/phytoene desaturase HopC	0.777	0.958	bi (<->)	NC_000911	1386	472	fig|1148.35.peg.1386	slr1254			pds	Squalene/phytoene desaturase HopC	0.769	0.962
NC_007604	2236	308	fig|1140.7.peg.2236	Synpcc7942_1984		PLF_1129_00061100	PGF_00043174	All-trans-phytoene synthase (EC 2.5.1.99)	2054486	2055412	+	bi (<->)	NC_010475	2193	269	fig|32049.15.peg.2193	SYNPCC7002_A1936	crtB	All-trans-phytoene synthase (EC 2.5.1.99)	0.695	0.996	bi (<->)	NC_000911	1387	337	fig|1148.35.peg.1387	slr1255			pys	All-trans-phytoene synthase (EC 2.5.1.99)	0.712	0.914
NC_007604	2237	297	fig|1140.7.peg.2237	Synpcc7942_1985		PLF_1129_00002413	PGF_02613926	Ribulosamine/erythrulosamine 3-kinase potentially involved in protein deglycation	2055445	2056338	-	bi (<->)	NC_010475	576	289	fig|32049.15.peg.576	SYNPCC7002_A0388		Ribulosamine/erythrulosamine 3-kinase potentially involved in protein deglycation	0.566	0.979	bi (<->)	NC_000911	3321	293	fig|1148.35.peg.3321	slr1563				Ribulosamine/erythrulosamine 3-kinase potentially involved in protein deglycation	0.551	0.915
NC_007604	2238	424	fig|1140.7.peg.2238	Synpcc7942_1986		PLF_1129_00004336	PGF_10453082	FIG015547: peptidase, M16 family	2056331	2057605	-	bi (<->)	NC_010475	712	428	fig|32049.15.peg.712	SYNPCC7002_A0522	pqqL	FIG015547: peptidase, M16 family	0.518	0.977	bi (<->)	NC_000911	2583	428	fig|1148.35.peg.2583	sll0055				FIG015547: peptidase, M16 family	0.504	0.995
NC_007604	2240	104	fig|1140.7.peg.2240	Synpcc7942_1987		PLF_1129_00044848	PGF_00720412	Putative regulatory protein	2057819	2058133	+	bi (<->)	NC_010475	747	106	fig|32049.15.peg.747	SYNPCC7002_A0555		hypothetical protein	0.627	0.943	bi (<->)	NC_000911	729	145	fig|1148.35.peg.729	sll1926				hypothetical protein	0.655	0.572
NC_007604	2247	386	fig|1140.7.peg.2247	Synpcc7942_1992		PLF_1129_00002119	PGF_03375688	S-methyl-5-thioribose-1-phosphate isomerase (EC 5.3.1.23)	2062388	2063548	-	bi (<->)	NC_010475	2555	386	fig|32049.15.peg.2555	SYNPCC7002_A2308	mtnA	S-methyl-5-thioribose-1-phosphate isomerase (EC 5.3.1.23)	0.424	0.977	bi (<->)	NC_000911	2243	351	fig|1148.35.peg.2243	slr1938			mtnA	S-methyl-5-thioribose-1-phosphate isomerase (EC 5.3.1.23)	0.465	0.934
NC_007604	2250	211	fig|1140.7.peg.2250	Synpcc7942_1995		PLF_1129_00001967	PGF_02658061	Phosphoribosyl-AMP cyclohydrolase (EC 3.5.4.19) / Phosphoribosyl-ATP pyrophosphatase (EC 3.6.1.31)	2064926	2065561	-	bi (<->)	NC_010475	677	211	fig|32049.15.peg.677	SYNPCC7002_A0488	hisIE	Phosphoribosyl-AMP cyclohydrolase (EC 3.5.4.19) / Phosphoribosyl-ATP pyrophosphatase (EC 3.6.1.31)	0.737	0.967	bi (<->)	NC_000911	3524	230	fig|1148.35.peg.3524	slr0608			hisI	Phosphoribosyl-AMP cyclohydrolase (EC 3.5.4.19) / Phosphoribosyl-ATP pyrophosphatase (EC 3.6.1.31)	0.77	0.904
NC_007604	2255	747	fig|1140.7.peg.2255	Synpcc7942_2000		PLF_1129_00004358	PGF_05982667	Multimodular transpeptidase-transglycosylase (EC 2.4.1.129) (EC 3.4.-.-)	2067958	2070201	-	bi (<->)	NC_010475	2185	756	fig|32049.15.peg.2185	SYNPCC7002_A1926		Multimodular transpeptidase-transglycosylase (EC 2.4.1.129) (EC 3.4.-.-)	0.484	0.971	bi (<->)	NC_000911	725	749	fig|1148.35.peg.725	slr1710			mrcB	Multimodular transpeptidase-transglycosylase (EC 2.4.1.129) (EC 3.4.-.-)	0.499	0.995
NC_007604	2256	272	fig|1140.7.peg.2256	Synpcc7942_2001	minC	PLF_1129_00004497	PGF_00051120	Septum site-determining protein MinC	2070348	2071166	-	bi (<->)	NC_010475	702	306	fig|32049.15.peg.702	SYNPCC7002_A0513	minC	Septum site-determining protein MinC	0.411	0.827	bi (<->)	NC_000911	2996	247	fig|1148.35.peg.2996	sll0288			minC	Septum site-determining protein MinC	0.517	0.684
NC_007604	2263	166	fig|1140.7.peg.2263	Synpcc7942_2007	coaD	PLF_1129_00002144	PGF_04762552	Phosphopantetheine adenylyltransferase (EC 2.7.7.3)	2075281	2075781	-	bi (<->)	NC_010475	499	183	fig|32049.15.peg.499	SYNPCC7002_A0316	coaD	Phosphopantetheine adenylyltransferase (EC 2.7.7.3)	0.677	0.858	bi (<->)	NC_000911	2859	159	fig|1148.35.peg.2859	slr0847			coaD	Phosphopantetheine adenylyltransferase (EC 2.7.7.3)	0.66	0.975
NC_007604	2265	160	fig|1140.7.peg.2265	Synpcc7942_2008		PLF_1129_00041201	PGF_00071360	flavin reductase domain protein, FMN-binding	2075871	2076353	+	bi (<->)	NC_010475	759	160	fig|32049.15.peg.759	SYNPCC7002_A0566		hypothetical protein	0.719	0.994	bi (<->)	NC_000911	2455	160	fig|1148.35.peg.2455	slr0001				flavin reductase domain protein, FMN-binding	0.744	0.994
NC_007604	2267	167	fig|1140.7.peg.2267	Synpcc7942_2010	psbV	PLF_1129_00003537	PGF_00034101	Photosystem II protein PsbV, cytochrome c550	2079493	2079996	-	bi (<->)	NC_010475	288	170	fig|32049.15.peg.288	SYNPCC7002_A0112	psbV	hypothetical protein	0.459	0.924	bi (<->)	NC_000911	2143	160	fig|1148.35.peg.2143	sll0258			psbV	Photosystem II protein PsbV, cytochrome c550	0.438	0.994
NC_007604	2269	393	fig|1140.7.peg.2269	Synpcc7942_2011		PLF_1129_00000154	PGF_07097873	Ribonuclease Z (EC 3.1.26.11)	2080210	2081391	-	bi (<->)	NC_010475	3063	294	fig|32049.15.peg.3063	SYNPCC7002_A2807	rnz	Ribonuclease Z (EC 3.1.26.11)	0.667	0.976	bi (<->)	NC_000911	2550	326	fig|1148.35.peg.2550	slr0050				Ribonuclease Z (EC 3.1.26.11)	0.641	0.997
NC_007604	2270	407	fig|1140.7.peg.2270	Synpcc7942_2012		PLF_1129_00006227	PGF_07575131	SpoIID protein homolog	2081506	2082729	+	bi (<->)	NC_010475	2150	327	fig|32049.15.peg.2150	SYNPCC7002_A1891	spoIID	sporulation protein	0.506	0.988	bi (<->)	NC_000911	697	386	fig|1148.35.peg.697	sll1283			spoIID	SpoIID protein homolog	0.5	0.886
NC_007604	2271	155	fig|1140.7.peg.2271	Synpcc7942_2013		PLF_1129_00007065	PGF_03717850	hypothetical protein	2082726	2083193	-	bi (<->)	NC_010475	546	173	fig|32049.15.peg.546	SYNPCC7002_A0359		Periplasmic component of the Tol biopolymer transport system	0.517	0.861	bi (<->)	NC_000911	2722	183	fig|1148.35.peg.2722	slr0195				hypothetical protein	0.497	0.765
NC_007604	2272	197	fig|1140.7.peg.2272	Synpcc7942_2014		PLF_1129_00059886	PGF_08225224	hypothetical protein	2083250	2083843	-	bi (<->)	NC_010475	967	135	fig|32049.15.peg.967	SYNPCC7002_A0761		Periplasmic component of the Tol biopolymer transport system	0.559	0.933	bi (<->)	NC_000911	2905	153	fig|1148.35.peg.2905	slr0505				hypothetical protein	0.554	0.961
NC_007604	2274	39	fig|1140.7.peg.2274	Synpcc7942_2016		PLF_1129_00058785	PGF_00034102	Photosystem II protein PsbX	2084803	2084922	-	bi (<->)	NC_010475	965	38	fig|32049.15.peg.965			Photosystem II protein PsbX	0.579	0.974	bi (<->)	NC_000911	2602	39	fig|1148.35.peg.2602	sml0002			psbX	Photosystem II protein PsbX	0.692	0.974
NC_007604	2275	97	fig|1140.7.peg.2275	Synpcc7942_2017		PLF_1129_00000399	PGF_00067340	YggT family protein YlmG/ssl0353, required for proper distribution of nucleoids in chloroplast and cyanobacteria	2085077	2085370	+	bi (<->)	NC_010475	2384	102	fig|32049.15.peg.2384	SYNPCC7002_A2129		YggT family protein YlmG/ssl0353, required for proper distribution of nucleoids in chloroplast and cyanobacteria	0.671	0.824	bi (<->)	NC_000911	2729	97	fig|1148.35.peg.2729	ssl0353				YggT family protein YlmG/ssl0353, required for proper distribution of nucleoids in chloroplast and cyanobacteria	0.647	0.866
NC_007604	2276	81	fig|1140.7.peg.2276	Synpcc7942_2018		PLF_1129_00005027	PGF_00355972	hypothetical protein	2085584	2085829	+	bi (<->)	NC_010475	788	88	fig|32049.15.peg.788	SYNPCC7002_A0593		hypothetical protein	0.52	0.841	bi (<->)	NC_000911	1949	86	fig|1148.35.peg.1949					hypothetical protein	0.539	0.872
NC_007604	2278	1030	fig|1140.7.peg.2278	Synpcc7942_2020	infB	PLF_1129_00000242	PGF_10525419	Translation initiation factor 2	2086845	2089937	-	bi (<->)	NC_010475	958	979	fig|32049.15.peg.958	SYNPCC7002_A0755	infB	Translation initiation factor 2	0.733	0.616	bi (<->)	NC_000911	129	1001	fig|1148.35.peg.129	slr0744			infB	Translation initiation factor 2	0.657	0.708
NC_007604	2280	97	fig|1140.7.peg.2280	Synpcc7942_2021		PLF_1129_00000453	PGF_00415634	COG2740: Predicted nucleic-acid-binding protein implicated in transcription termination	2090088	2090381	-	bi (<->)	NC_010475	957	84	fig|32049.15.peg.957	SYNPCC7002_A0754		COG2740: Predicted nucleic-acid-binding protein implicated in transcription termination	0.436	0.917	bi (<->)	NC_000911	128	84	fig|1148.35.peg.128	slr0743a				COG2740: Predicted nucleic-acid-binding protein implicated in transcription termination	0.512	0.94
NC_007604	2281	441	fig|1140.7.peg.2281	Synpcc7942_2022	nusA	PLF_1129_00000066	PGF_07063065	Transcription termination protein NusA	2090378	2091703	-	bi (<->)	NC_010475	956	420	fig|32049.15.peg.956	SYNPCC7002_A0753	nusA	Transcription termination protein NusA	0.739	0.9	bi (<->)	NC_000911	127	483	fig|1148.35.peg.127	slr0743			nusA	Transcription termination protein NusA	0.736	0.774		Synpcc7942_2022	Synpcc7942_2022	SYNPCC7002_A0753	slr0743	Synpcc7942_2022
NC_007604	2282	153	fig|1140.7.peg.2282	Synpcc7942_2023		PLF_1129_00000749	PGF_01682834	Bacterial ribosome SSU maturation protein RimP	2091760	2092221	-	bi (<->)	NC_010475	955	166	fig|32049.15.peg.955	SYNPCC7002_A0752		Bacterial ribosome SSU maturation protein RimP	0.513	0.91	bi (<->)	NC_000911	126	176	fig|1148.35.peg.126	slr0742				Bacterial ribosome SSU maturation protein RimP	0.564	0.841
NC_007604	2285	361	fig|1140.7.peg.2285	Synpcc7942_2025		PLF_1129_00046268	PGF_04305571	Glycosyltransferase	2093363	2094448	+	bi (<->)	NC_010475	2685	385	fig|32049.15.peg.2685	SYNPCC7002_A2434		Glycosyltransferase	0.443	0.938	bi (<->)	NC_000911	2057	378	fig|1148.35.peg.2057	sll1534				hypothetical protein	0.405	0.968
NC_007604	2288	353	fig|1140.7.peg.2288	Synpcc7942_2028		PLF_1129_00043790	PGF_04305571	Glycosyltransferase	2096615	2097676	+	bi (<->)	NC_010475	2704	360	fig|32049.15.peg.2704	SYNPCC7002_A2450	rfaG	Glycosyl transferase, group 1	0.456	0.983	bi (<->)	NC_000911	2692	365	fig|1148.35.peg.2692	sll0380			rfbW	mannosyl transferase	0.493	0.986
NC_007604	2289	528	fig|1140.7.peg.2289	Synpcc7942_2029	pgi	PLF_1129_00005735	PGF_10505717	Glucose-6-phosphate isomerase (EC 5.3.1.9)	2097799	2099385	+	bi (<->)	NC_010475	1179	528	fig|32049.15.peg.1179	SYNPCC7002_A0964	pgi	Glucose-6-phosphate isomerase (EC 5.3.1.9)	0.673	0.989	bi (<->)	NC_000911	1753	531	fig|1148.35.peg.1753	slr1349			pgi	Glucose-6-phosphate isomerase (EC 5.3.1.9)	0.674	0.996		Synpcc7942_2029	Synpcc7942_2029
NC_007604	2291	250	fig|1140.7.peg.2291	Synpcc7942_2030		PLF_1129_00000353	PGF_00034123	Phycobilisome rod-core linker polypeptide, phycocyanin-associated	2099548	2100300	-	bi (<->)	NC_010475	1023	248	fig|32049.15.peg.1023	SYNPCC7002_A0811	cpcG	Phycobilisome rod-core linker polypeptide, phycocyanin-associated	0.61	0.996	bi (<->)	NC_000911	588	249	fig|1148.35.peg.588	slr2051			cpcG	Phycobilisome rod-core linker polypeptide, phycocyanin-associated	0.624	0.996
NC_007604	2292	190	fig|1140.7.peg.2292	Synpcc7942_2031		PLF_1129_00004416	PGF_04237386	Phycobiliprotein lyase	2100423	2100995	-	bi (<->)	NC_010475	2080	198	fig|32049.15.peg.2080	SYNPCC7002_A1822		Phycobiliprotein lyase	0.579	0.955	bi (<->)	NC_000911	587	192	fig|1148.35.peg.587	slr2049				Phycobiliprotein lyase	0.576	0.979
NC_007604	2302	236	fig|1140.7.peg.2302	Synpcc7942_2040		PLF_1129_00001989	PGF_00054920	Sugar fermentation stimulation protein SfsA	2109423	2110133	-	bi (<->)	NC_010475	2040	261	fig|32049.15.peg.2040	SYNPCC7002_A1785	sfsA	Sugar fermentation stimulation protein SfsA	0.661	0.9	bi (<->)	NC_000911	1238	237	fig|1148.35.peg.1238	sll2014			sfsA	Sugar fermentation stimulation protein SfsA	0.643	0.975		Synpcc7942_2040	Synpcc7942_2040	SYNPCC7002_A1785	sll2014	Synpcc7942_2040
NC_007604	2303	540	fig|1140.7.peg.2303	Synpcc7942_2041		PLF_1129_00059028	PGF_07235150	Peptidoglycan lipid II flippase MurJ	2110181	2111803	+	bi (<->)	NC_010475	310	516	fig|32049.15.peg.310	SYNPCC7002_A0134	mviN	Peptidoglycan lipid II flippase MurJ	0.564	0.998	bi (<->)	NC_000911	2611	533	fig|1148.35.peg.2611	slr0488				Peptidoglycan lipid II flippase MurJ	0.564	0.991
NC_007604	2306	337	fig|1140.7.peg.2306	Synpcc7942_2044		PLF_1129_00060257	PGF_00038143	Protein implicated in RNA metabolism (PRC-barrel domain)	2112977	2113990	-	bi (<->)	NC_010475	364	314	fig|32049.15.peg.364	SYNPCC7002_A0187		hypothetical protein	0.506	0.815	bi (<->)	NC_000911	1007	317	fig|1148.35.peg.1007	slr1220				Protein implicated in RNA metabolism (PRC-barrel domain)	0.451	0.994
NC_007604	2307	1195	fig|1140.7.peg.2307	Synpcc7942_2045		PLF_1129_00058980	PGF_09950730	Chromosome partition protein smc	2114134	2117721	-	bi (<->)	NC_010475	1339	1209	fig|32049.15.peg.1339	SYNPCC7002_A1118	smc	Chromosome partition protein smc	0.511	0.998	bi (<->)	NC_000911	862	1200	fig|1148.35.peg.862	sll1120				Chromosome partition protein smc	0.528	0.998
NC_007604	2309	129	fig|1140.7.peg.2309	Synpcc7942_2046		PLF_1129_00000339	PGF_01674551	Glycine cleavage system H protein	2118062	2118451	+	bi (<->)	NC_010475	537	132	fig|32049.15.peg.537	SYNPCC7002_A0351	gcvH	Glycine cleavage system H protein	0.565	0.985	bi (<->)	NC_000911	1117	132	fig|1148.35.peg.1117	slr0879			gcvH	Glycine cleavage system H protein	0.543	0.97
NC_007604	2310	955	fig|1140.7.peg.2310	Synpcc7942_2047		PLF_1129_00000046	PGF_00008773	Glycine dehydrogenase [decarboxylating] (glycine cleavage system P protein) (EC 1.4.4.2)	2118504	2121371	+	bi (<->)	NC_010475	1798	997	fig|32049.15.peg.1798	SYNPCC7002_A1549	gcvP	Glycine dehydrogenase [decarboxylating] (glycine cleavage system P protein) (EC 1.4.4.2)	0.651	0.953	bi (<->)	NC_000911	2147	983	fig|1148.35.peg.2147	slr0293			gcvP	Glycine dehydrogenase [decarboxylating] (glycine cleavage system P protein) (EC 1.4.4.2)	0.671	0.966				SYNPCC7002_A1549
NC_007604	2311	734	fig|1140.7.peg.2311	Synpcc7942_2048	psaB	PLF_1129_00000069	PGF_00403131	Photosystem I P700 chlorophyll a apoprotein subunit Ib (PsaB)	2121521	2123725	-	bi (<->)	NC_010475	2221	733	fig|32049.15.peg.2221	SYNPCC7002_A1962	psaB	Photosystem I P700 chlorophyll a apoprotein subunit Ib (PsaB)	0.886	0.999	bi (<->)	NC_000911	937	731	fig|1148.35.peg.937	slr1835			psaB	Photosystem I P700 chlorophyll a apoprotein subunit Ib (PsaB)	0.858	0.999
NC_007604	2312	763	fig|1140.7.peg.2312	Synpcc7942_2049	psaA	PLF_1129_00000068	PGF_00403130	Photosystem I P700 chlorophyll a apoprotein subunit Ia (PsaA)	2123745	2126036	-	bi (<->)	NC_010475	2220	739	fig|32049.15.peg.2220	SYNPCC7002_A1961	psaA	Photosystem I P700 chlorophyll a apoprotein subunit Ia (PsaA)	0.822	0.993	bi (<->)	NC_000911	936	662	fig|1148.35.peg.936	slr1834			psaA	Photosystem I P700 chlorophyll a apoprotein subunit Ia (PsaA)	0.831	0.997
NC_007604	2313	436	fig|1140.7.peg.2313	Synpcc7942_2050		PLF_1129_00002191	PGF_00065746	Uncharacterized protein slr1624	2126554	2127864	+	bi (<->)	NC_010475	1806	478	fig|32049.15.peg.1806	SYNPCC7002_A1557		Uncharacterized protein slr1624	0.438	0.895	bi (<->)	NC_000911	2048	458	fig|1148.35.peg.2048	slr1624				Uncharacterized protein slr1624	0.515	0.703
NC_007604	2316	643	fig|1140.7.peg.2316	Synpcc7942_2053		PLF_1129_00059685	PGF_07356637	Prolyl oligopeptidase family protein	2130328	2132259	+	bi (<->)	NC_010475	2996	643	fig|32049.15.peg.2996	SYNPCC7002_A2736		Prolyl oligopeptidase family protein	0.54	0.989	bi (<->)	NC_000911	2826	637	fig|1148.35.peg.2826	slr0825				Prolyl oligopeptidase family protein	0.542	0.976
NC_007604	2317	305	fig|1140.7.peg.2317	Synpcc7942_2054		PLF_1129_00003211	PGF_08225224	hypothetical protein	2132256	2133173	-	bi (<->)	NC_010475	2610	271	fig|32049.15.peg.2610	SYNPCC7002_A2361		hypothetical protein	0.572	0.985	bi (<->)	NC_000911	3510	307	fig|1148.35.peg.3510	sll0564				hypothetical protein	0.487	0.941
NC_007604	2318	414	fig|1140.7.peg.2318	Synpcc7942_2055		PLF_1129_00002059	PGF_03006190	2-polyprenyl-6-methoxyphenol hydroxylase	2133299	2134543	+	bi (<->)	NC_010475	2206	403	fig|32049.15.peg.2206	SYNPCC7002_A1949	ubiH	2-polyprenyl-6-methoxyphenol hydroxylase	0.5	0.913	bi (<->)	NC_000911	304	414	fig|1148.35.peg.304	slr1300			ubiH	2-polyprenyl-6-methoxyphenol hydroxylase	0.456	0.949
NC_007604	2320	210	fig|1140.7.peg.2320	Synpcc7942_2057		PLF_1129_00000292	PGF_01323228	Acyl-phosphate:glycerol-3-phosphate O-acyltransferase PlsY (EC 2.3.1.n3)	2135125	2135757	+	bi (<->)	NC_010475	1227	215	fig|32049.15.peg.1227	SYNPCC7002_A1010		Acyl-phosphate:glycerol-3-phosphate O-acyltransferase PlsY (EC 2.3.1.n3)	0.507	0.935	bi (<->)	NC_000911	1564	227	fig|1148.35.peg.1564	sll1973				Acyl-phosphate:glycerol-3-phosphate O-acyltransferase PlsY (EC 2.3.1.n3)	0.493	0.881
NC_007604	2321	264	fig|1140.7.peg.2321	Synpcc7942_2058		PLF_1129_00060591	PGF_07609122	Pyrroline-5-carboxylate reductase (EC 1.5.1.2)	2135767	2136561	-	bi (<->)	NC_010475	2178	269	fig|32049.15.peg.2178	SYNPCC7002_A1919	proC	Pyrroline-5-carboxylate reductase (EC 1.5.1.2)	0.592	0.989	bi (<->)	NC_000911	3295	267	fig|1148.35.peg.3295	slr0661			proC	Pyrroline-5-carboxylate reductase (EC 1.5.1.2)	0.608	0.989
NC_007604	2323	221	fig|1140.7.peg.2323	Synpcc7942_2060		PLF_1129_00002114	PGF_04498026	Pyridoxal phosphate-containing protein YggS	2137504	2138169	-	bi (<->)	NC_010475	2176	222	fig|32049.15.peg.2176	SYNPCC7002_A1917		Pyridoxal phosphate-containing protein YggS	0.583	0.973	bi (<->)	NC_000911	3227	218	fig|1148.35.peg.3227	slr0556				Pyridoxal phosphate-containing protein YggS	0.531	0.94
NC_007604	2324	89	fig|1140.7.peg.2324	Synpcc7942_2061		PLF_1129_00001929	PGF_00002680	FIG023675: hypothetical protein	2138194	2138463	-	bi (<->)	NC_010475	2175	89	fig|32049.15.peg.2175	SYNPCC7002_A1916		FIG023675: hypothetical protein	0.523	0.978	bi (<->)	NC_000911	2567	68	fig|1148.35.peg.2567	sll0063a				FIG023675: hypothetical protein	0.515	0.956
NC_007604	2326	258	fig|1140.7.peg.2326	Synpcc7942_2063	surE	PLF_1129_00000972	PGF_02617142	5'-nucleotidase SurE (EC 3.1.3.5)	2139891	2140667	-	bi (<->)	NC_010475	681	277	fig|32049.15.peg.681	SYNPCC7002_A0492	surE	5'-nucleotidase SurE (EC 3.1.3.5)	0.621	0.964	bi (<->)	NC_000911	3471	275	fig|1148.35.peg.3471	sll1108			surE	5'-nucleotidase SurE (EC 3.1.3.5)	0.61	0.967
NC_007604	2327	333	fig|1140.7.peg.2327	Synpcc7942_2064	pheS	PLF_1129_00000388	PGF_02019462	Phenylalanyl-tRNA synthetase alpha chain (EC 6.1.1.20)	2140803	2141804	+	bi (<->)	NC_010475	682	335	fig|32049.15.peg.682	SYNPCC7002_A0493	pheS	Phenylalanyl-tRNA synthetase alpha chain (EC 6.1.1.20)	0.717	0.988	bi (<->)	NC_000911	2622	331	fig|1148.35.peg.2622	sll0454			pheS	Phenylalanyl-tRNA synthetase alpha chain (EC 6.1.1.20)	0.706	0.985
NC_007604	2329	320	fig|1140.7.peg.2329	Synpcc7942_2066		PLF_1129_00000446	PGF_06946342	tRNA-dihydrouridine(20/20a) synthase (EC 1.3.1.91)	2142279	2143241	-	bi (<->)	NC_010475	948	325	fig|32049.15.peg.948	SYNPCC7002_A0746	dusA	tRNA-dihydrouridine(20/20a) synthase (EC 1.3.1.91)	0.637	0.954	bi (<->)	NC_000911	344	334	fig|1148.35.peg.344	sll0926				tRNA-dihydrouridine(20/20a) synthase (EC 1.3.1.91)	0.655	0.916
NC_007604	2330	415	fig|1140.7.peg.2330	Synpcc7942_2067		PLF_1129_00007078	PGF_08225224	hypothetical protein	2143337	2144584	+	bi (<->)	NC_010475	2604	410	fig|32049.15.peg.2604	SYNPCC7002_A2355		hypothetical protein	0.531	0.939	bi (<->)	NC_000911	2953	404	fig|1148.35.peg.2953	sll0586				hypothetical protein	0.523	0.958
NC_007604	2331	184	fig|1140.7.peg.2331	Synpcc7942_2068		PLF_1129_00004581	PGF_02888248	Type IV pilin PilA	2144549	2145103	-	bi (<->)	NC_010475	897	185	fig|32049.15.peg.897	SYNPCC7002_A0700		Type IV pilin PilA	0.418	0.93	bi (<->)	NC_000911	2854	190	fig|1148.35.peg.2854	slr0845				Type IV pilin PilA	0.483	0.9
NC_007604	2332	410	fig|1140.7.peg.2332	Synpcc7942_2069		PLF_1129_00060626	PGF_10309996	Type IV fimbrial assembly protein PilC	2145109	2146341	-	bi (<->)	NC_010475	896	412	fig|32049.15.peg.896	SYNPCC7002_A0699	pilC	Type IV fimbrial assembly protein PilC	0.529	0.995	bi (<->)	NC_000911	2205	247	fig|1148.35.peg.2205	slr0163			pilC	Type II secretory pathway, component PulF; Type IV fimbrial assembly protein PilC	0.567	0.992
NC_007604	2333	362	fig|1140.7.peg.2333	Synpcc7942_2070		PLF_1129_00008551	PGF_02204321	Twitching motility protein PilT	2146366	2147454	-	bi (<->)	NC_010475	895	368	fig|32049.15.peg.895	SYNPCC7002_A0697	pilT	Twitching motility protein PilT	0.739	0.965	bi (<->)	NC_000911	2203	369	fig|1148.35.peg.2203	slr0161			pilT	Twitching motility protein PilT	0.707	0.967
NC_007604	2334	690	fig|1140.7.peg.2334	Synpcc7942_2071		PLF_1129_00006329	PGF_02473679	Type IV fimbrial assembly, ATPase PilB	2147525	2149597	-	bi (<->)	NC_010475	893	637	fig|32049.15.peg.893	SYNPCC7002_A0696	gspE	Type IV fimbrial assembly, ATPase PilB	0.615	0.998	bi (<->)	NC_000911	2578	647	fig|1148.35.peg.2578	slr0063			gspE	Type IV fimbrial assembly, ATPase PilB	0.606	0.997
NC_007604	2335	194	fig|1140.7.peg.2335	Synpcc7942_2072		PLF_1129_00000226	PGF_03751823	Heat shock protein GrpE	2149841	2150425	+	bi (<->)	NC_010475	892	249	fig|32049.15.peg.892	SYNPCC7002_A0695	grpE	Heat shock protein GrpE	0.607	0.578	bi (<->)	NC_000911	2577	249	fig|1148.35.peg.2577	sll0057			grpE	Heat shock protein GrpE	0.583	0.602
NC_007604	2336	655	fig|1140.7.peg.2336	Synpcc7942_2073		PLF_1129_00005566	PGF_10357457	Chaperone protein DnaK	2150530	2152497	+	bi (<->)	NC_010475	891	651	fig|32049.15.peg.891	SYNPCC7002_A0694	dnaK	Chaperone protein DnaK	0.638	0.998	bi (<->)	NC_000911	2575	692	fig|1148.35.peg.2575	sll0058			dnaK	Chaperone protein DnaK	0.606	0.912
NC_007604	2337	376	fig|1140.7.peg.2337	Synpcc7942_2074		PLF_1129_00002585	PGF_10301134	Chaperone protein DnaJ	2152639	2153769	+	bi (<->)	NC_010475	890	378	fig|32049.15.peg.890	SYNPCC7002_A0693	dnaJ	Chaperone protein DnaJ	0.681	0.989	bi (<->)	NC_000911	3207	377	fig|1148.35.peg.3207	sll0897			dnaJ	Chaperone protein DnaJ	0.712	0.952
NC_007604	2338	83	fig|1140.7.peg.2338	Synpcc7942_2075		PLF_1129_00043906	PGF_10331706	Uncharacterized UPF0033 protein	2153766	2154017	+	bi (<->)	NC_010475	889	51	fig|32049.15.peg.889	SYNPCC7002_A0692		hypothetical protein	0.615	0.941	bi (<->)	NC_000911	3206	84	fig|1148.35.peg.3206	ssl1707				hypothetical protein	0.682	0.679
NC_007604	2339	350	fig|1140.7.peg.2339	Synpcc7942_2076		PLF_1129_00041385	PGF_00048928	Ribosome small subunit biogenesis RbfA-release protein RsgA	2154014	2155066	+	bi (<->)	NC_010475	888	358	fig|32049.15.peg.888	SYNPCC7002_A0691		Ribosome small subunit biogenesis RbfA-release protein RsgA	0.569	0.947	bi (<->)	NC_000911	3205	369	fig|1148.35.peg.3205	sll0898				Ribosome small subunit biogenesis RbfA-release protein RsgA	0.496	0.981
NC_007604	2340	138	fig|1140.7.peg.2340	Synpcc7942_2077		PLF_1129_00000977	PGF_10435916	Cell division inhibitor SulA	2155133	2155549	+	bi (<->)	NC_010475	1669	143	fig|32049.15.peg.1669	SYNPCC7002_A1430		Cell division inhibitor SulA	0.523	0.888	bi (<->)	NC_000911	2781	151	fig|1148.35.peg.2781	slr0919				hypothetical protein	0.528	0.834
NC_007604	2344	316	fig|1140.7.peg.2344	Synpcc7942_2081		PLF_1129_00060055	PGF_00666902	Glycosyl transferase, family 2	2160557	2161507	-	bi (<->)	NC_010475	559	316	fig|32049.15.peg.559	SYNPCC7002_A0372		Glycosyl transferase, family 2	0.765	0.981	bi (<->)	NC_000911	267	312	fig|1148.35.peg.267	sll1664				Glycosyl transferase, family 2	0.777	0.987
NC_007604	2345	662	fig|1140.7.peg.2345	Synpcc7942_2082		PLF_1129_00002334	PGF_04950062	Elongation factor G-like protein RSP_2247	2161587	2163575	-	bi (<->)	NC_010475	2336	687	fig|32049.15.peg.2336	SYNPCC7002_A2079	fus	Elongation factor G-like protein RSP_2247	0.58	0.962	bi (<->)	NC_000911	2840	669	fig|1148.35.peg.2840	sll0830			fus	Elongation factor G-like protein RSP_2247	0.581	0.985
NC_007604	2347	339	fig|1140.7.peg.2347	Synpcc7942_2084		PLF_1129_00000029	PGF_00417708	Chlorophyll a synthase ChlG (EC 2.5.1.62)	2164651	2165670	-	bi (<->)	NC_010475	740	355	fig|32049.15.peg.740	SYNPCC7002_A0548	chlG	Chlorophyll a synthase ChlG (EC 2.5.1.62)	0.744	0.935	bi (<->)	NC_000911	2564	324	fig|1148.35.peg.2564	slr0056			chlG	Chlorophyll a synthase ChlG (EC 2.5.1.62)	0.773	0.963
NC_007604	2348	358	fig|1140.7.peg.2348	Synpcc7942_2085		PLF_1129_00041757	PGF_03718789	hypothetical protein	2165683	2166759	-	bi (<->)	NC_010475	1215	363	fig|32049.15.peg.1215	SYNPCC7002_A0998		anion-transporting ATPase	0.414	0.997	bi (<->)	NC_000911	259	362	fig|1148.35.peg.259	slr1794				anion-transporting ATPase	0.418	0.997
NC_007604	2349	66	fig|1140.7.peg.2349	Synpcc7942_2086		PLF_1129_00009926	PGF_03720232	Ssr2998 protein	2166791	2166991	-	bi (<->)	NC_010475	2511	64	fig|32049.15.peg.2511	SYNPCC7002_A2261		Ssr2998 protein	0.492	0.938	bi (<->)	NC_000911	257	65	fig|1148.35.peg.257	ssr2998				Ssr2998 protein	0.524	0.923
NC_007604	2350	255	fig|1140.7.peg.2350	Synpcc7942_2087		PLF_1129_00001021	PGF_02011760	Imidazole glycerol phosphate synthase cyclase subunit	2167149	2167916	+	bi (<->)	NC_010475	1887	260	fig|32049.15.peg.1887	SYNPCC7002_A1636	hisF	Imidazole glycerol phosphate synthase cyclase subunit	0.788	0.977	bi (<->)	NC_000911	1781	261	fig|1148.35.peg.1781	sll1893			hisF	Imidazole glycerol phosphate synthase cyclase subunit	0.798	0.966
NC_007604	2351	104	fig|1140.7.peg.2351	Synpcc7942_2088		PLF_1129_00007043	PGF_08225224	hypothetical protein	2168002	2168316	+	uni (->)	NC_010475	2780	62	fig|32049.15.peg.2780	SYNPCC7002_A2520		hypothetical protein	0.6	0.871	uni (->)	NC_000911	2494	63	fig|1148.35.peg.2494	ssr0349				hypothetical protein	0.552	0.905
NC_007604	2352	304	fig|1140.7.peg.2352	Synpcc7942_2089		PLF_1129_00003886	PGF_08225224	hypothetical protein	2168671	2169585	-	bi (<->)	NC_010475	757	329	fig|32049.15.peg.757	SYNPCC7002_A0564		hypothetical protein	0.461	0.979	bi (<->)	NC_000911	2799	325	fig|1148.35.peg.2799	slr0565				hypothetical protein	0.412	0.978
NC_007604	2354	432	fig|1140.7.peg.2354	Synpcc7942_2090		PLF_1129_00044229	PGF_00492707	Homoserine dehydrogenase (EC 1.1.1.3)	2169881	2171179	+	bi (<->)	NC_010475	2386	431	fig|32049.15.peg.2386	SYNPCC7002_A2131	hom	Homoserine dehydrogenase (EC 1.1.1.3)	0.611	0.998	bi (<->)	NC_000911	2618	433	fig|1148.35.peg.2618	sll0455			thrA	Homoserine dehydrogenase (EC 1.1.1.3)	0.609	0.995
NC_007604	2355	612	fig|1140.7.peg.2355	Synpcc7942_2091		PLF_1129_00059282	PGF_00024569	NADH dehydrogenase subunit 5, Involved in CO2 fixation	2171430	2173268	+	bi (<->)	NC_010475	349	590	fig|32049.15.peg.349	SYNPCC7002_A0172	ndhF-III	NADH dehydrogenase subunit 5, Involved in CO2 fixation	0.5	0.992	bi (<->)	NC_000911	933	570	fig|1148.35.peg.933	sll1732			ndhF	NADH dehydrogenase subunit 5, Involved in CO2 fixation	0.554	0.993
NC_007604	2357	430	fig|1140.7.peg.2357	Synpcc7942_2093		PLF_1129_00001484	PGF_04021946	Low-affinity CO2 hydration protein CphY	2174870	2176162	+	bi (<->)	NC_010475	351	427	fig|32049.15.peg.351	SYNPCC7002_A0174	cupA	Low-affinity CO2 hydration protein CphY	0.819	0.993	bi (<->)	NC_000911	930	431	fig|1148.35.peg.930	sll1734				Low-affinity CO2 hydration protein CphY	0.812	0.998
NC_007604	2358	133	fig|1140.7.peg.2358	Synpcc7942_2094		PLF_1129_00001680	PGF_00587021	Sensory subunit of low CO2-induced protein complex, putative	2176209	2176610	+	bi (<->)	NC_010475	352	133	fig|32049.15.peg.352	SYNPCC7002_A0175		Sensory subunit of low CO2-induced protein complex, putative	0.617	0.992	bi (<->)	NC_000911	929	116	fig|1148.35.peg.929	sll1735				Sensory subunit of low CO2-induced protein complex, putative	0.655	0.991
NC_007604	2367	79	fig|1140.7.peg.2367	Synpcc7942_2102		PLF_1129_00002612	PGF_00004255	Ferredoxin	2183837	2184076	+	bi (<->)	NC_010475	2459	80	fig|32049.15.peg.2459	SYNPCC7002_A2207		Ferredoxin	0.603	0.95	bi (<->)	NC_000911	2950	72	fig|1148.35.peg.2950	ssr1041				Ferredoxin	0.603	0.986
NC_007604	2369	146	fig|1140.7.peg.2369	Synpcc7942_2104		PLF_1129_00000296	PGF_00419842	Cyanate hydratase (EC 4.2.1.104)	2184740	2185180	-	bi (<->)	NC_010475	837	147	fig|32049.15.peg.837	SYNPCC7002_A0643	cynS	Cyanate hydratase (EC 4.2.1.104)	0.701	0.973	bi (<->)	NC_000911	2762	149	fig|1148.35.peg.2762	slr0899			cynS	Cyanate hydratase (EC 4.2.1.104)	0.771	0.953
NC_007604	2371	263	fig|1140.7.peg.2371	Synpcc7942_2106		PLF_1129_00001917	PGF_00419835	Cyanate ABC transporter, permease protein	2186064	2186855	-	bi (<->)	NC_010475	1075	224	fig|32049.15.peg.1075	SYNPCC7002_A0861	cynB	Cyanate ABC transporter, permease protein	0.688	0.982	uni (->)	NC_000911	995	287	fig|1148.35.peg.995	sll1451			nrtB	Bicarbonate ABC transporter, permease protein	0.416	0.85
NC_007604	2374	591	fig|1140.7.peg.2374	Synpcc7942_2109		PLF_1129_00060198	PGF_00023083	Efflux ABC transporter, permease/ATP-binding protein slr2019	2189141	2190916	+	bi (<->)	NC_010475	1034	590	fig|32049.15.peg.1034	SYNPCC7002_A0821		Efflux ABC transporter, permease/ATP-binding protein slr2019	0.675	0.993	bi (<->)	NC_000911	748	593	fig|1148.35.peg.748	slr2019				Efflux ABC transporter, permease/ATP-binding protein slr2019	0.647	0.981
NC_007604	2375	327	fig|1140.7.peg.2375	Synpcc7942_2110	fmt	PLF_1129_00003497	PGF_05165078	Methionyl-tRNA formyltransferase (EC 2.1.2.9)	2190917	2191900	-	bi (<->)	NC_010475	1907	328	fig|32049.15.peg.1907	SYNPCC7002_A1653	fmt	Methionyl-tRNA formyltransferase (EC 2.1.2.9)	0.566	0.991	bi (<->)	NC_000911	2589	329	fig|1148.35.peg.2589	slr0070			fmt	Methionyl-tRNA formyltransferase (EC 2.1.2.9)	0.562	0.979
NC_007604	2377	302	fig|1140.7.peg.2377	Synpcc7942_2111		PLF_1129_00004551	PGF_00060005	Transcriptional regulator/sugar kinase, NOT Glucokinase (PMID:15879711)	2192025	2192933	+	bi (<->)	NC_010475	2691	299	fig|32049.15.peg.2691	SYNPCC7002_A2438	glk	Transcriptional regulator/sugar kinase, NOT Glucokinase (PMID:15879711)	0.592	0.973	bi (<->)	NC_000911	2288	306	fig|1148.35.peg.2288	slr0329			xylR	Transcriptional regulator/sugar kinase, NOT Glucokinase (PMID:15879711)	0.537	0.974		Synpcc7942_2111	Synpcc7942_2111	SYNPCC7002_A2438	slr0329	Synpcc7942_2111
NC_007604	2379	331	fig|1140.7.peg.2379	Synpcc7942_2113		PLF_1129_00000155	PGF_00048782	Ribose-phosphate pyrophosphokinase (EC 2.7.6.1)	2193730	2194725	+	bi (<->)	NC_010475	2986	344	fig|32049.15.peg.2986	SYNPCC7002_A2726	prs	Ribose-phosphate pyrophosphokinase (EC 2.7.6.1)	0.832	0.948	bi (<->)	NC_000911	2932	319	fig|1148.35.peg.2932	sll0469			prsA	Ribose-phosphate pyrophosphokinase (EC 2.7.6.1)	0.859	0.994
NC_007604	2380	399	fig|1140.7.peg.2380	Synpcc7942_2114		PLF_1129_00060394	PGF_00418148	Clock-associated two-component sensor histidine kinase SasA	2194791	2195990	+	bi (<->)	NC_010475	3074	411	fig|32049.15.peg.3074	SYNPCC7002_A2818	sasA	Clock-associated two-component sensor histidine kinase SasA	0.428	0.925	bi (<->)	NC_000911	2416	383	fig|1148.35.peg.2416	sll0750			sarA	Clock-associated two-component sensor histidine kinase SasA	0.406	0.963
NC_007604	2381	284	fig|1140.7.peg.2381	Synpcc7942_2115		PLF_1129_00044835	PGF_10519603	Acetyltransferase, GNAT family	2196274	2197128	-	bi (<->)	NC_010475	2688	282	fig|32049.15.peg.2688	SYNPCC7002_A2436		Acetyltransferase, GNAT family	0.545	0.982	bi (<->)	NC_000911	958	274	fig|1148.35.peg.958	sll1469				Acetyltransferase, GNAT family	0.515	0.996
NC_007604	2383	479	fig|1140.7.peg.2383	Synpcc7942_2117	gatA	PLF_1129_00060006	PGF_06522349	Aspartyl-tRNA(Asn) amidotransferase subunit A (EC 6.3.5.6) @ Glutamyl-tRNA(Gln) amidotransferase subunit A (EC 6.3.5.7)	2198155	2199594	-	bi (<->)	NC_010475	1242	485	fig|32049.15.peg.1242	SYNPCC7002_A1025	gatA	Aspartyl-tRNA(Asn) amidotransferase subunit A (EC 6.3.5.6) @ Glutamyl-tRNA(Gln) amidotransferase subunit A (EC 6.3.5.7)	0.73	0.998	bi (<->)	NC_000911	1115	483	fig|1148.35.peg.1115	slr0877			gatA	Aspartyl-tRNA(Asn) amidotransferase subunit A (EC 6.3.5.6) @ Glutamyl-tRNA(Gln) amidotransferase subunit A (EC 6.3.5.7)	0.739	0.994
NC_007604	2384	95	fig|1140.7.peg.2384	Synpcc7942_2118		PLF_1129_00004295	PGF_00013395	Hypothetical protein, Slr0957 homolog	2199694	2199981	-	bi (<->)	NC_010475	574	92	fig|32049.15.peg.574	SYNPCC7002_A0386		hypothetical protein	0.467	0.978	bi (<->)	NC_000911	2038	103	fig|1148.35.peg.2038	slr0957				Hypothetical protein, Slr0957 homolog	0.545	0.621
NC_007604	2385	519	fig|1140.7.peg.2385	Synpcc7942_2119		PLF_1129_00005404	PGF_00017541	ATP-dependent RNA helicase NGO0650 / 23S rRNA (guanosine(2251)-2'-O)-methyltransferase (EC 2.1.1.185)	2200097	2201656	-	bi (<->)	NC_010475	573	388	fig|32049.15.peg.573	SYNPCC7002_A0385		23S rRNA (guanosine(2251)-2'-O)-methyltransferase (EC 2.1.1.185)	0.562	0.812	bi (<->)	NC_000911	2037	381	fig|1148.35.peg.2037	slr0955				23S rRNA (guanosine(2251)-2'-O)-methyltransferase (EC 2.1.1.185)	0.532	0.85					slr0955
NC_007604	2386	138	fig|1140.7.peg.2386	Synpcc7942_2120		PLF_1129_00005533	PGF_00598888	Mini-ribonuclease III	2201698	2202114	-	bi (<->)	NC_010475	572	131	fig|32049.15.peg.572	SYNPCC7002_A0384		Mini-ribonuclease III	0.522	0.947	bi (<->)	NC_000911	2036	143	fig|1148.35.peg.2036	slr0954				Mini-ribonuclease III	0.588	0.825
NC_007604	2387	130	fig|1140.7.peg.2387	Synpcc7942_2121		PLF_1129_00000544	PGF_00040290	Putative anti-sigma factor antagonist	2202117	2202509	-	bi (<->)	NC_010475	571	114	fig|32049.15.peg.571	SYNPCC7002_A0383		Putative anti-sigma factor antagonist	0.591	0.956	bi (<->)	NC_000911	2035	116	fig|1148.35.peg.2035	ssr1600				Putative anti-sigma factor antagonist	0.685	0.948
NC_007604	2388	342	fig|1140.7.peg.2388	Synpcc7942_2122		PLF_1129_00000512	PGF_07015581	Carbamoyl-phosphate synthase small chain (EC 6.3.5.5)	2202560	2203588	-	bi (<->)	NC_010475	2763	380	fig|32049.15.peg.2763	SYNPCC7002_A2505	carA	Carbamoyl-phosphate synthase small chain (EC 6.3.5.5)	0.723	0.882	bi (<->)	NC_000911	3314	424	fig|1148.35.peg.3314	sll1498			carA	Carbamoyl-phosphate synthase small chain (EC 6.3.5.5)	0.708	0.8
NC_007604	2390	348	fig|1140.7.peg.2390	Synpcc7942_2123	trpD	PLF_1129_00003531	PGF_00056662	Anthranilate phosphoribosyltransferase (EC 2.4.2.18)	2203801	2204847	-	bi (<->)	NC_010475	2455	344	fig|32049.15.peg.2455	SYNPCC7002_A2203	trpD	Anthranilate phosphoribosyltransferase (EC 2.4.2.18)	0.631	0.974	bi (<->)	NC_000911	1184	348	fig|1148.35.peg.1184	slr1867			trpD	Anthranilate phosphoribosyltransferase (EC 2.4.2.18)	0.647	0.966
NC_007604	2391	323	fig|1140.7.peg.2391	Synpcc7942_2124		PLF_1129_00005465	PGF_03717504	Acetylpolyamine aminohydolase	2204908	2205879	-	bi (<->)	NC_010475	3049	305	fig|32049.15.peg.3049	SYNPCC7002_A2791		hypothetical protein	0.564	0.97	bi (<->)	NC_000911	143	304	fig|1148.35.peg.143	slr0245				Acetylspermidine deacetylase (EC 3.5.1.48); Deacetylases, including yeast histone deacetylase and acetoin utilization protein	0.556	0.984
NC_007604	2392	120	fig|1140.7.peg.2392	Synpcc7942_2125		PLF_1129_00007956	PGF_03718531	hypothetical protein	2206041	2206403	+	bi (<->)	NC_010475	1035	143	fig|32049.15.peg.1035	SYNPCC7002_A0822		hypothetical protein	0.413	0.699	bi (<->)	NC_000911	928	127	fig|1148.35.peg.928	sll1736				hypothetical protein	0.426	0.843
NC_007604	2395	191	fig|1140.7.peg.2395	Synpcc7942_2128		PLF_1129_00007957	PGF_03718532	hypothetical protein	2207506	2208081	-	bi (<->)	NC_010475	1472	185	fig|32049.15.peg.1472	SYNPCC7002_A1244		Thiol:disulfide interchange protein; TrxA	0.5	0.989	bi (<->)	NC_000911	1549	180	fig|1148.35.peg.1549	sll1980			trxA	Thiol:disulfide interchange protein; TrxA	0.474	0.956
NC_007604	2397	130	fig|1140.7.peg.2397	Synpcc7942_2129		PLF_1129_00044637	PGF_08546938	Ferredoxin	2208166	2208558	+	bi (<->)	NC_010475	2049	134	fig|32049.15.peg.2049	SYNPCC7002_A1794		Ferredoxin	0.7	0.963	bi (<->)	NC_000911	1407	130	fig|1148.35.peg.1407	slr2059				Ferredoxin	0.731	0.992
NC_007604	2401	472	fig|1140.7.peg.2401	Synpcc7942_2132		PLF_1129_00002143	PGF_01137124	Phosphoglucosamine mutase (EC 5.4.2.10)	2211549	2212967	+	bi (<->)	NC_010475	641	481	fig|32049.15.peg.641	SYNPCC7002_A0450	glmM	Phosphoglucosamine mutase (EC 5.4.2.10)	0.639	0.931	bi (<->)	NC_000911	1220	481	fig|1148.35.peg.1220	sll1758				Phosphoglucosamine mutase (EC 5.4.2.10)	0.648	0.931
NC_007604	2402	161	fig|1140.7.peg.2402	Synpcc7942_2133		PLF_1129_00004947	PGF_03717208	hypothetical protein	2212970	2213455	-	bi (<->)	NC_010475	482	181	fig|32049.15.peg.482	SYNPCC7002_A0300		hypothetical protein	0.512	0.89	bi (<->)	NC_000911	756	183	fig|1148.35.peg.756	sll1915				hypothetical protein	0.521	0.88
NC_007604	2405	273	fig|1140.7.peg.2405	Synpcc7942_2136		PLF_1129_00005447	PGF_01176589	4-hydroxy-tetrahydrodipicolinate reductase (EC 1.17.1.8)	2215466	2216287	-	bi (<->)	NC_010475	1095	275	fig|32049.15.peg.1095	SYNPCC7002_A0881	dapB	4-hydroxy-tetrahydrodipicolinate reductase (EC 1.17.1.8)	0.675	0.982	bi (<->)	NC_000911	72	294	fig|1148.35.peg.72	sll1058			dapB	4-hydroxy-tetrahydrodipicolinate reductase (EC 1.17.1.8)	0.684	0.912
NC_007604	2406	1351	fig|1140.7.peg.2406	Synpcc7942_2137		PLF_1129_00000060	PGF_00038871	Protoporphyrin IX Mg-chelatase subunit H (EC 6.6.1.1)	2216508	2220563	+	bi (<->)	NC_010475	1235	1330	fig|32049.15.peg.1235	SYNPCC7002_A1018	chlH	Protoporphyrin IX Mg-chelatase subunit H (EC 6.6.1.1)	0.758	0.999	bi (<->)	NC_000911	508	1331	fig|1148.35.peg.508	slr1055			chlH	Protoporphyrin IX Mg-chelatase subunit H (EC 6.6.1.1)	0.763	0.999
NC_007604	2411	111	fig|1140.7.peg.2411	Synpcc7942_2142		PLF_1129_00004553	PGF_00060481	Translation initiation factor SUI1-related protein	2226468	2226803	-	bi (<->)	NC_010475	2199	107	fig|32049.15.peg.2199	SYNPCC7002_A1943		Translation initiation factor SUI1-related protein	0.559	0.991	bi (<->)	NC_000911	2804	111	fig|1148.35.peg.2804	sll0546				Translation initiation factor SUI1-related protein	0.495	0.991
NC_007604	2412	420	fig|1140.7.peg.2412	Synpcc7942_2143		PLF_1129_00000177	PGF_00062027	Tryptophan synthase beta chain (EC 4.2.1.20)	2226908	2228170	+	bi (<->)	NC_010475	478	417	fig|32049.15.peg.478	SYNPCC7002_A0296	trpB	Tryptophan synthase beta chain (EC 4.2.1.20)	0.763	0.983	bi (<->)	NC_000911	3182	412	fig|1148.35.peg.3182	slr0543			trpB	Tryptophan synthase beta chain (EC 4.2.1.20)	0.781	0.964
NC_007604	2419	340	fig|1140.7.peg.2419	Synpcc7942_2148		PLF_1129_00001782	PGF_00884706	Efflux ABC transporter, ATP-binding protein	2230823	2231845	+	bi (<->)	NC_010475	902	340	fig|32049.15.peg.902	SYNPCC7002_A0705		Efflux ABC transporter, ATP-binding protein	0.676	0.994	bi (<->)	NC_000911	2403	341	fig|1148.35.peg.2403	sll0759				Efflux ABC transporter, ATP-binding protein	0.649	0.991
NC_007604	2420	286	fig|1140.7.peg.2420	Synpcc7942_2149		PLF_1129_00001126	PGF_12946964	Efflux ABC transporter, permease protein	2231897	2232757	+	bi (<->)	NC_010475	1571	293	fig|32049.15.peg.1571	SYNPCC7002_A1334		Efflux ABC transporter, permease protein	0.649	0.969	bi (<->)	NC_000911	2401	294	fig|1148.35.peg.2401	sll0760			ycf38	Efflux ABC transporter, permease protein	0.69	0.84
NC_007604	2427	473	fig|1140.7.peg.2427	Synpcc7942_2156		PLF_1129_00001936	PGF_00275905	Glutamine synthetase type I (EC 6.3.1.2)	2239305	2240726	-	bi (<->)	NC_010475	1883	473	fig|32049.15.peg.1883	SYNPCC7002_A1630	glnA	Glutamine synthetase type I (EC 6.3.1.2)	0.814	0.998	bi (<->)	NC_000911	523	404	fig|1148.35.peg.523	slr1756			glnA	Glutamine synthetase type I (EC 6.3.1.2)	0.817	0.998
NC_007604	2429	169	fig|1140.7.peg.2429	Synpcc7942_2158		PLF_1129_00059555	PGF_00034113	Phycobilisome core component	2241120	2241629	+	bi (<->)	NC_010475	1884	169	fig|32049.15.peg.1884	SYNPCC7002_A1631	apcF	Phycobilisome core component	0.615	0.994	bi (<->)	NC_000911	3271	169	fig|1148.35.peg.3271	slr1459			apcF	Phycobilisome core component	0.639	0.976
NC_007604	2436	461	fig|1140.7.peg.2436	Synpcc7942_2164		PLF_1129_00058956	PGF_00033120	Pheophorbide a oxygenase (EC 1.14.-.-)	2245607	2246992	+	bi (<->)	NC_010475	2866	452	fig|32049.15.peg.2866	SYNPCC7002_A2607		Pheophorbide a oxygenase (EC 1.14.-.-)	0.493	0.956	bi (<->)	NC_000911	1319	469	fig|1148.35.peg.1319	slr1747				Pheophorbide a oxygenase (EC 1.14.-.-)	0.538	0.953
NC_007604	2441	794	fig|1140.7.peg.2441	Synpcc7942_2168		PLF_1129_00000366	PGF_10471233	ATP-dependent DNA helicase UvrD/PcrA (EC 3.6.4.12)	2248681	2251065	+	bi (<->)	NC_010475	721	788	fig|32049.15.peg.721	SYNPCC7002_A0531	pcrA	ATP-dependent DNA helicase UvrD/PcrA (EC 3.6.4.12)	0.609	0.997	bi (<->)	NC_000911	1009	791	fig|1148.35.peg.1009	sll1143			uvrD	ATP-dependent DNA helicase UvrD/PcrA (EC 3.6.4.12)	0.599	0.992
NC_007604	2452	279	fig|1140.7.peg.2452	Synpcc7942_2177		PLF_1129_00005779	PGF_06868199	Branched-chain amino acid ABC transporter, permease protein LivH (TC 3.A.1.4.1)	2257194	2258033	+	bi (<->)	NC_010475	2825	296	fig|32049.15.peg.2825	SYNPCC7002_A2566	livH	Branched-chain amino acid ABC transporter, permease protein LivH (TC 3.A.1.4.1)	0.552	0.97	bi (<->)	NC_000911	2027	286	fig|1148.35.peg.2027	slr0949			livH	Branched-chain amino acid ABC transporter, permease protein LivH (TC 3.A.1.4.1)	0.566	0.955
NC_007604	2453	113	fig|1140.7.peg.2453	Synpcc7942_2178		PLF_1129_00003694	PGF_06944864	hypothetical protein	2258054	2258395	-	bi (<->)	NC_010475	3077	119	fig|32049.15.peg.3077	SYNPCC7002_A2821		hypothetical protein	0.445	0.908	bi (<->)	NC_000911	2132	116	fig|1148.35.peg.2132	slr0284				hypothetical protein	0.598	0.957
NC_007604	2458	259	fig|1140.7.peg.2458	Synpcc7942_2183		PLF_1129_00044849	PGF_00048548	Ribonuclease HI (EC 3.1.26.4) / hypothetical protein ssl1918	2261556	2262335	-	bi (<->)	NC_010475	1961	293	fig|32049.15.peg.1961	SYNPCC7002_A1706		Ribonuclease HI (EC 3.1.26.4)	0.53	0.956	bi (<->)	NC_000911	2875	160	fig|1148.35.peg.2875	slr0080			rnhA	Ribonuclease HI (EC 3.1.26.4)	0.432	0.887		Synpcc7942_2183	Synpcc7942_2183	SYNPCC7002_A1706		Synpcc7942_2183
NC_007604	2461	134	fig|1140.7.peg.2461	Synpcc7942_2185		PLF_1129_00045585	PGF_08225224	hypothetical protein	2263403	2263807	+	bi (<->)	NC_010475	1429	114	fig|32049.15.peg.1429	SYNPCC7002_A1205		hypothetical protein	0.476	0.886	bi (<->)	NC_000911	3076	145	fig|1148.35.peg.3076	sll0678				hypothetical protein	0.481	0.897
NC_007604	2464	467	fig|1140.7.peg.2464	Synpcc7942_2188		PLF_1129_00041578	PGF_00015689	Isochorismate synthase (EC 5.4.4.2)	2266131	2267534	-	bi (<->)	NC_010475	1216	479	fig|32049.15.peg.1216	SYNPCC7002_A0999	menF	Isochorismate synthase (EC 5.4.4.2) @ Menaquinone-specific isochorismate synthase (EC 5.4.4.2)	0.437	0.896	bi (<->)	NC_000911	1711	449	fig|1148.35.peg.1711	slr0817			entC	Isochorismate synthase (EC 5.4.4.2)	0.407	0.969
NC_007604	2466	140	fig|1140.7.peg.2466	Synpcc7942_2190		PLF_1129_00000420	PGF_06594013	Peptide-methionine (R)-S-oxide reductase MsrB (EC 1.8.4.12)	2267935	2268357	+	bi (<->)	NC_010475	868	133	fig|32049.15.peg.868	SYNPCC7002_A0672	msrB	Peptide-methionine (R)-S-oxide reductase MsrB (EC 1.8.4.12)	0.667	0.962	bi (<->)	NC_000911	235	176	fig|1148.35.peg.235	sll1680				Peptide-methionine (R)-S-oxide reductase MsrB (EC 1.8.4.12)	0.576	0.699
NC_007604	2474	367	fig|1140.7.peg.2474	Synpcc7942_2197		PLF_1129_00001671	PGF_09129813	Glutamate 5-kinase (EC 2.7.2.11) / RNA-binding C-terminal domain PUA	2275683	2276786	+	bi (<->)	NC_010475	2037	374	fig|32049.15.peg.2037	SYNPCC7002_A1782	proB	Glutamate 5-kinase (EC 2.7.2.11) / RNA-binding C-terminal domain PUA	0.639	0.979	bi (<->)	NC_000911	565	371	fig|1148.35.peg.565	slr2035			proB	Glutamate 5-kinase (EC 2.7.2.11) / RNA-binding C-terminal domain PUA	0.661	0.981
NC_007604	2476	874	fig|1140.7.peg.2476	Synpcc7942_2199		PLF_1129_00005634	PGF_00421492	DNA polymerase III alpha subunit (EC 2.7.7.7) / Carboxy-terminal intein-mediated trans-splice	2277916	2280540	-	bi (<->)	NC_010475	1647	882	fig|32049.15.peg.1647	SYNPCC7002_A1408	dnaE-C	DNA polymerase III alpha subunit (EC 2.7.7.7)	0.688	0.991	bi (<->)	NC_000911	3517	897	fig|1148.35.peg.3517	slr0603			dnaE	DNA polymerase III alpha subunit (EC 2.7.7.7) / Carboxy-terminal intein-mediated trans-splice	0.707	0.967
NC_007604	2478	404	fig|1140.7.peg.2478	Synpcc7942_2201	alr	PLF_1129_00059584	PGF_08932911	Alanine racemase (EC 5.1.1.1)	2281327	2282541	-	bi (<->)	NC_010475	2747	399	fig|32049.15.peg.2747	SYNPCC7002_A2489	alr	Alanine racemase (EC 5.1.1.1)	0.599	0.917	bi (<->)	NC_000911	2829	400	fig|1148.35.peg.2829	slr0827			alr	Alanine racemase (EC 5.1.1.1)	0.62	0.938
NC_007604	2479	165	fig|1140.7.peg.2479	Synpcc7942_2202		PLF_1129_00000094	PGF_01367201	HNH endonuclease family protein	2282672	2283169	+	bi (<->)	NC_010475	1824	200	fig|32049.15.peg.1824	SYNPCC7002_A1573		HNH endonuclease family protein	0.732	0.815	bi (<->)	NC_000911	301	165	fig|1148.35.peg.301	sll1193				HNH endonuclease family protein	0.695	0.988				SYNPCC7002_A1573	sll1193	Synpcc7942_2202
NC_007604	2480	368	fig|1140.7.peg.2480	Synpcc7942_2203	prfA	PLF_1129_00000275	PGF_00030640	Peptide chain release factor 1	2283183	2284289	-	bi (<->)	NC_010475	1252	363	fig|32049.15.peg.1252	SYNPCC7002_A1036	prfA	Peptide chain release factor 1	0.794	0.989	bi (<->)	NC_000911	3469	365	fig|1148.35.peg.3469	sll1110			prfA	Peptide chain release factor 1	0.776	0.986
NC_007604	2481	77	fig|1140.7.peg.2481	Synpcc7942_2204	rpmE	PLF_1129_00000130	PGF_01614738	LSU ribosomal protein L31p @ LSU ribosomal protein L31p, zinc-independent	2284391	2284624	-	bi (<->)	NC_010475	1253	76	fig|32049.15.peg.1253	SYNPCC7002_A1037	rpmE	LSU ribosomal protein L31p @ LSU ribosomal protein L31p, zinc-independent	0.817	0.921	bi (<->)	NC_000911	809	88	fig|1148.35.peg.809	ssl3445			rpmE	LSU ribosomal protein L31p @ LSU ribosomal protein L31p, zinc-independent	0.812	0.773
NC_007604	2482	135	fig|1140.7.peg.2482	Synpcc7942_2205	rpsI	PLF_1129_00000164	PGF_00049909	SSU ribosomal protein S9p (S16e)	2284655	2285062	-	bi (<->)	NC_010475	1254	137	fig|32049.15.peg.1254	SYNPCC7002_A1038	rpsI	SSU ribosomal protein S9p (S16e)	0.716	0.971	bi (<->)	NC_000911	810	137	fig|1148.35.peg.810	sll1822			rpsI	SSU ribosomal protein S9p (S16e)	0.701	0.971
NC_007604	2483	151	fig|1140.7.peg.2483	Synpcc7942_2206	rplM	PLF_1129_00000124	PGF_06180597	LSU ribosomal protein L13p (L13Ae)	2285062	2285517	-	bi (<->)	NC_010475	1255	151	fig|32049.15.peg.1255	SYNPCC7002_A1039	rplM	LSU ribosomal protein L13p (L13Ae)	0.775	0.993	bi (<->)	NC_000911	811	151	fig|1148.35.peg.811	sll1821			rplM	LSU ribosomal protein L13p (L13Ae)	0.709	0.993
NC_007604	2484	294	fig|1140.7.peg.2484	Synpcc7942_2207	truA	PLF_1129_00002512	PGF_00413290	tRNA pseudouridine(38-40) synthase (EC 5.4.99.12)	2285533	2286417	-	bi (<->)	NC_010475	1256	274	fig|32049.15.peg.1256	SYNPCC7002_A1040	truA	tRNA pseudouridine(38-40) synthase (EC 5.4.99.12)	0.61	0.978	bi (<->)	NC_000911	812	275	fig|1148.35.peg.812	sll1820			truA	tRNA pseudouridine(38-40) synthase (EC 5.4.99.12)	0.599	0.949
NC_007604	2485	96	fig|1140.7.peg.2485	Synpcc7942_2208	rplQ	PLF_1129_00000228	PGF_00016346	LSU ribosomal protein L17p	2286420	2286710	-	bi (<->)	NC_010475	1257	116	fig|32049.15.peg.1257	SYNPCC7002_A1041	rplQ	LSU ribosomal protein L17p	0.771	0.819	bi (<->)	NC_000911	813	110	fig|1148.35.peg.813	sll1819			rplQ	LSU ribosomal protein L17p	0.758	0.855
NC_007604	2486	309	fig|1140.7.peg.2486	Synpcc7942_2209		PLF_1129_00000336	PGF_00422271	DNA-directed RNA polymerase alpha subunit (EC 2.7.7.6)	2286806	2287735	-	bi (<->)	NC_010475	1258	313	fig|32049.15.peg.1258	SYNPCC7002_A1042	rpoA	DNA-directed RNA polymerase alpha subunit (EC 2.7.7.6)	0.633	0.984	bi (<->)	NC_000911	814	314	fig|1148.35.peg.814	sll1818			rpoA	DNA-directed RNA polymerase alpha subunit (EC 2.7.7.6)	0.649	0.978		Synpcc7942_2209	Synpcc7942_2209	SYNPCC7002_A1042	sll1818	Synpcc7942_2209
NC_007604	2487	130	fig|1140.7.peg.2487	Synpcc7942_2210		PLF_1129_00000240	PGF_00049837	SSU ribosomal protein S11p (S14e)	2287781	2288173	-	bi (<->)	NC_010475	1259	129	fig|32049.15.peg.1259	SYNPCC7002_A1043	rpsK	SSU ribosomal protein S11p (S14e)	0.843	0.884	bi (<->)	NC_000911	815	130	fig|1148.35.peg.815	sll1817			rps11	SSU ribosomal protein S11p (S14e)	0.869	0.992
NC_007604	2488	125	fig|1140.7.peg.2488	Synpcc7942_2211	rpsM	PLF_1129_00000159	PGF_00049840	SSU ribosomal protein S13p (S18e)	2288243	2288620	-	bi (<->)	NC_010475	1260	125	fig|32049.15.peg.1260	SYNPCC7002_A1044	rpsM	SSU ribosomal protein S13p (S18e)	0.76	0.992	bi (<->)	NC_000911	816	113	fig|1148.35.peg.816	sll1816			rpsM	SSU ribosomal protein S13p (S18e)	0.71	0.938
NC_007604	2490	42	fig|1140.7.peg.2490	Synpcc7942_2212	rpmJ	PLF_1129_00005822	PGF_00016424	LSU ribosomal protein L36p @ LSU ribosomal protein L36p, zinc-dependent	2288775	2288903	-	bi (<->)	NC_010475	1261	37	fig|32049.15.peg.1261			LSU ribosomal protein L36p @ LSU ribosomal protein L36p, zinc-dependent	0.892	0.973	bi (<->)	NC_000911	817	38	fig|1148.35.peg.817	sml0006			rpl36	LSU ribosomal protein L36p @ LSU ribosomal protein L36p, zinc-dependent	0.868	0.974
NC_007604	2491	186	fig|1140.7.peg.2491	Synpcc7942_2213	adk	PLF_1129_00002878	PGF_04244475	Adenylate kinase (EC 2.7.4.3)	2288962	2289522	-	bi (<->)	NC_010475	1263	187	fig|32049.15.peg.1263	SYNPCC7002_A1046	adk	Adenylate kinase (EC 2.7.4.3)	0.628	0.957	bi (<->)	NC_000911	819	187	fig|1148.35.peg.819	sll1815			adk	Adenylate kinase (EC 2.7.4.3)	0.57	0.952
NC_007604	2492	439	fig|1140.7.peg.2492	Synpcc7942_2214	secY	PLF_1129_00000276	PGF_05581732	Protein translocase subunit SecY	2289522	2290841	-	bi (<->)	NC_010475	1264	439	fig|32049.15.peg.1264	SYNPCC7002_A1047	secY	Protein translocase subunit SecY	0.688	0.998	bi (<->)	NC_000911	820	442	fig|1148.35.peg.820	sll1814			secY	Protein translocase subunit SecY	0.685	0.995
NC_007604	2493	147	fig|1140.7.peg.2493	Synpcc7942_2215	rplO	PLF_1129_00000201	PGF_00016342	LSU ribosomal protein L15p (L27Ae)	2290963	2291406	-	bi (<->)	NC_010475	1265	112	fig|32049.15.peg.1265	SYNPCC7002_A1048	rplO	LSU ribosomal protein L15p (L27Ae)	0.752	0.964	bi (<->)	NC_000911	821	147	fig|1148.35.peg.821	sll1813			rplO	LSU ribosomal protein L15p (L27Ae)	0.75	0.966
NC_007604	2494	180	fig|1140.7.peg.2494	Synpcc7942_2216	rpsE	PLF_1129_00000162	PGF_00049896	SSU ribosomal protein S5p (S2e)	2291444	2291986	-	bi (<->)	NC_010475	1266	173	fig|32049.15.peg.1266	SYNPCC7002_A1049	rpsE	SSU ribosomal protein S5p (S2e)	0.686	0.988	bi (<->)	NC_000911	822	173	fig|1148.35.peg.822	sll1812			rpsE	SSU ribosomal protein S5p (S2e)	0.715	0.988
NC_007604	2495	121	fig|1140.7.peg.2495	Synpcc7942_2217	rplR	PLF_1129_00000303	PGF_00016353	LSU ribosomal protein L18p (L5e)	2291990	2292355	-	bi (<->)	NC_010475	1267	120	fig|32049.15.peg.1267	SYNPCC7002_A1050	rplR	LSU ribosomal protein L18p (L5e)	0.692	0.992	bi (<->)	NC_000911	823	120	fig|1148.35.peg.823	sll1811			rplR	LSU ribosomal protein L18p (L5e)	0.725	0.992
NC_007604	2496	179	fig|1140.7.peg.2496	Synpcc7942_2218	rplF	PLF_1129_00000273	PGF_00016444	LSU ribosomal protein L6p (L9e)	2292352	2292891	-	bi (<->)	NC_010475	1268	180	fig|32049.15.peg.1268	SYNPCC7002_A1051	rplF	LSU ribosomal protein L6p (L9e)	0.683	0.994	bi (<->)	NC_000911	824	179	fig|1148.35.peg.824	sll1810			rplF	LSU ribosomal protein L6p (L9e)	0.715	0.994
NC_007604	2497	133	fig|1140.7.peg.2497	Synpcc7942_2219	rpsH	PLF_1129_00000607	PGF_00049906	SSU ribosomal protein S8p (S15Ae)	2292928	2293329	-	bi (<->)	NC_010475	1269	133	fig|32049.15.peg.1269	SYNPCC7002_A1052	rpsH	SSU ribosomal protein S8p (S15Ae)	0.707	0.992	bi (<->)	NC_000911	825	124	fig|1148.35.peg.825	sll1809			rpsH	SSU ribosomal protein S8p (S15Ae)	0.685	0.992
NC_007604	2498	179	fig|1140.7.peg.2498	Synpcc7942_2220	rplE	PLF_1129_00000131	PGF_00016443	LSU ribosomal protein L5p (L11e)	2293357	2293896	-	bi (<->)	NC_010475	1270	181	fig|32049.15.peg.1270	SYNPCC7002_A1053	rplE	LSU ribosomal protein L5p (L11e)	0.734	0.972	bi (<->)	NC_000911	826	180	fig|1148.35.peg.826	sll1808			rplE	LSU ribosomal protein L5p (L11e)	0.783	0.967
NC_007604	2499	113	fig|1140.7.peg.2499	Synpcc7942_2221	rplX	PLF_1129_00000415	PGF_00016377	LSU ribosomal protein L24p (L26e)	2293939	2294280	-	bi (<->)	NC_010475	1271	101	fig|32049.15.peg.1271	SYNPCC7002_A1054	rplX	LSU ribosomal protein L24p (L26e)	0.703	0.99	bi (<->)	NC_000911	827	115	fig|1148.35.peg.827	sll1807			rplX	LSU ribosomal protein L24p (L26e)	0.713	0.991
NC_007604	2500	121	fig|1140.7.peg.2500	Synpcc7942_2222	rplN	PLF_1129_00000125	PGF_00016340	LSU ribosomal protein L14p (L23e)	2294280	2294645	-	bi (<->)	NC_010475	1272	135	fig|32049.15.peg.1272	SYNPCC7002_A1055	rplN	LSU ribosomal protein L14p (L23e)	0.811	0.896	bi (<->)	NC_000911	828	122	fig|1148.35.peg.828	sll1806			rpl14	LSU ribosomal protein L14p (L23e)	0.844	0.992
NC_007604	2501	82	fig|1140.7.peg.2501	Synpcc7942_2223	rpsQ	PLF_1129_00000241	PGF_00049854	SSU ribosomal protein S17p (S11e)	2294657	2294905	-	bi (<->)	NC_010475	1273	71	fig|32049.15.peg.1273	SYNPCC7002_A1056	rpsQ	SSU ribosomal protein S17p (S11e)	0.739	0.958	bi (<->)	NC_000911	829	81	fig|1148.35.peg.829	ssl3437			rpsQ	SSU ribosomal protein S17p (S11e)	0.727	0.938
NC_007604	2502	64	fig|1140.7.peg.2502	Synpcc7942_2224		PLF_1129_00002628	PGF_02899131	LSU ribosomal protein L29p (L35e)	2294940	2295134	-	bi (<->)	NC_010475	1274	68	fig|32049.15.peg.1274	SYNPCC7002_A1057	rpmC	LSU ribosomal protein L29p (L35e)	0.594	0.926	bi (<->)	NC_000911	830	73	fig|1148.35.peg.830	ssl3436			rpmC	LSU ribosomal protein L29p (L35e)	0.656	0.863
NC_007604	2503	126	fig|1140.7.peg.2503	Synpcc7942_2225	rplP	PLF_1129_00000126	PGF_00016343	LSU ribosomal protein L16p (L10e)	2295137	2295517	-	bi (<->)	NC_010475	1275	123	fig|32049.15.peg.1275	SYNPCC7002_A1058	rplP	LSU ribosomal protein L16p (L10e)	0.795	0.976	bi (<->)	NC_000911	831	139	fig|1148.35.peg.831	sll1805			rplP	LSU ribosomal protein L16p (L10e)	0.762	0.863
NC_007604	2504	244	fig|1140.7.peg.2504	Synpcc7942_2226	rpsC	PLF_1129_00000161	PGF_00049889	SSU ribosomal protein S3p (S3e)	2295574	2296308	-	bi (<->)	NC_010475	1276	240	fig|32049.15.peg.1276	SYNPCC7002_A1059	rpsC	SSU ribosomal protein S3p (S3e)	0.734	0.996	bi (<->)	NC_000911	832	240	fig|1148.35.peg.832	sll1804			rpsC	SSU ribosomal protein S3p (S3e)	0.742	0.996
NC_007604	2505	117	fig|1140.7.peg.2505	Synpcc7942_2227	rplV	PLF_1129_00000127	PGF_00016368	LSU ribosomal protein L22p (L17e)	2296333	2296686	-	bi (<->)	NC_010475	1277	119	fig|32049.15.peg.1277	SYNPCC7002_A1060	rplV	LSU ribosomal protein L22p (L17e)	0.826	0.958	bi (<->)	NC_000911	833	121	fig|1148.35.peg.833	sll1803			rplV	LSU ribosomal protein L22p (L17e)	0.832	0.926		Synpcc7942_2227	Synpcc7942_2227
NC_007604	2506	91	fig|1140.7.peg.2506	Synpcc7942_2228	rpsS	PLF_1129_00000210	PGF_00049860	SSU ribosomal protein S19p (S15e)	2296705	2296980	-	bi (<->)	NC_010475	1278	92	fig|32049.15.peg.1278	SYNPCC7002_A1061	rpsS	SSU ribosomal protein S19p (S15e)	0.859	0.989	bi (<->)	NC_000911	834	92	fig|1148.35.peg.834	ssl3432			rpsS	SSU ribosomal protein S19p (S15e)	0.824	0.978
NC_007604	2507	287	fig|1140.7.peg.2507	Synpcc7942_2229	rplB	PLF_1129_00000129	PGF_00016393	LSU ribosomal protein L2p (L8e)	2297012	2297875	-	bi (<->)	NC_010475	1279	228	fig|32049.15.peg.1279	SYNPCC7002_A1062	rplB	LSU ribosomal protein L2p (L8e)	0.776	0.996	bi (<->)	NC_000911	835	276	fig|1148.35.peg.835	sll1802			rplB	LSU ribosomal protein L2p (L8e)	0.725	0.996
NC_007604	2508	100	fig|1140.7.peg.2508	Synpcc7942_2230	rplW	PLF_1129_00000463	PGF_03990071	LSU ribosomal protein L23p (L23Ae)	2297905	2298207	-	bi (<->)	NC_010475	1280	103	fig|32049.15.peg.1280	SYNPCC7002_A1063	rplW	LSU ribosomal protein L23p (L23Ae)	0.628	0.903	bi (<->)	NC_000911	836	101	fig|1148.35.peg.836	sll1801			rplW	LSU ribosomal protein L23p (L23Ae)	0.638	0.921
NC_007604	2509	210	fig|1140.7.peg.2509	Synpcc7942_2231	rplD	PLF_1129_00000464	PGF_04512522	LSU ribosomal protein L4p (L1e)	2298200	2298832	-	bi (<->)	NC_010475	1281	210	fig|32049.15.peg.1281	SYNPCC7002_A1064	rplD	LSU ribosomal protein L4p (L1e)	0.654	0.986	bi (<->)	NC_000911	837	210	fig|1148.35.peg.837	sll1800			rplD	LSU ribosomal protein L4p (L1e)	0.689	0.99
NC_007604	2510	202	fig|1140.7.peg.2510	Synpcc7942_2232	rplC	PLF_1129_00059113	PGF_00016431	LSU ribosomal protein L3p (L3e)	2298877	2299485	-	bi (<->)	NC_010475	1282	202	fig|32049.15.peg.1282	SYNPCC7002_A1065	rplC	LSU ribosomal protein L3p (L3e)	0.698	0.995	bi (<->)	NC_000911	838	202	fig|1148.35.peg.838	sll1799			rplC	LSU ribosomal protein L3p (L3e)	0.701	0.99
NC_007604	2514	158	fig|1140.7.peg.2514	Synpcc7942_2234		PLF_1129_00002409	PGF_00044207	Putative subunit of NAD(P)H:quinone oxidoreductase	2300183	2300659	+	bi (<->)	NC_010475	1363	157	fig|32049.15.peg.1363	SYNPCC7002_A1143		Putative subunit of NAD(P)H:quinone oxidoreductase	0.595	0.968	bi (<->)	NC_000911	1727	161	fig|1148.35.peg.1727	sll1262				Putative subunit of NAD(P)H:quinone oxidoreductase	0.589	0.975
NC_007604	2516	176	fig|1140.7.peg.2516	Synpcc7942_2235	trmD	PLF_1129_00002033	PGF_00413208	tRNA (guanine(37)-N(1))-methyltransferase (EC 2.1.1.228)	2300842	2301372	+	bi (<->)	NC_010475	2658	236	fig|32049.15.peg.2658	SYNPCC7002_A2407	trmD	tRNA (guanine(37)-N(1))-methyltransferase (EC 2.1.1.228)	0.632	0.729	bi (<->)	NC_000911	295	231	fig|1148.35.peg.295	sll1198			trmD	tRNA (guanine(37)-N(1))-methyltransferase (EC 2.1.1.228)	0.682	0.727
NC_007604	2517	556	fig|1140.7.peg.2517	Synpcc7942_2236		PLF_1129_00005660	PGF_00692866	Dipeptide ABC transporter, ATP-binding protein DppD (TC 3.A.1.5.2)	2301380	2303050	-	bi (<->)	NC_010475	296	584	fig|32049.15.peg.296	SYNPCC7002_A0120		ABC transporter, ATP-binding protein (cluster 5, nickel/peptides/opines) / ABC transporter, ATP-binding protein (cluster 5, nickel/peptides/opines)	0.505	0.993	bi (<->)	NC_000911	728	617	fig|1148.35.peg.728	sll1927				ABC transporter, ATP-binding protein (cluster 5, nickel/peptides/opines) / ABC transporter, ATP-binding protein (cluster 5, nickel/peptides/opines)	0.501	0.979
NC_007604	2524	414	fig|1140.7.peg.2524	Synpcc7942_2243		PLF_1129_00044499	PGF_03703929	Uncharacterized cyanobacterial protein, sll0461 homolog, ProA-like, but lacks essential Cysteine residue at catalytic site	2308253	2309497	-	bi (<->)	NC_010475	778	424	fig|32049.15.peg.778	SYNPCC7002_A0583		Uncharacterized cyanobacterial protein, sll0461 homolog, ProA-like, but lacks essential Cysteine residue at catalytic site	0.502	0.962	bi (<->)	NC_000911	2595	420	fig|1148.35.peg.2595	sll0461			proA	Uncharacterized cyanobacterial protein, sll0461 homolog, ProA-like, but lacks essential Cysteine residue at catalytic site	0.492	0.914
NC_007604	2525	181	fig|1140.7.peg.2525	Synpcc7942_2244	ribH	PLF_1129_00000250	PGF_00426932	6,7-dimethyl-8-ribityllumazine synthase (EC 2.5.1.78)	2309788	2310333	-	bi (<->)	NC_010475	312	158	fig|32049.15.peg.312	SYNPCC7002_A0136	ribH	6,7-dimethyl-8-ribityllumazine synthase (EC 2.5.1.78)	0.728	0.994	bi (<->)	NC_000911	1078	164	fig|1148.35.peg.1078	sll1282			ribH	6,7-dimethyl-8-ribityllumazine synthase (EC 2.5.1.78)	0.716	0.982
NC_007604	2526	62	fig|1140.7.peg.2526	Synpcc7942_2245	psbZ	PLF_1129_00000848	PGF_08279222	Photosystem II protein PsbZ	2310343	2310531	-	bi (<->)	NC_010475	311	62	fig|32049.15.peg.311	SYNPCC7002_A0135	psbZ	Photosystem II protein PsbZ	0.581	0.984	bi (<->)	NC_000911	1079	62	fig|1148.35.peg.1079	sll1281			psbZ	Photosystem II protein PsbZ	0.468	0.984
NC_007604	2528	882	fig|1140.7.peg.2528	Synpcc7942_2247		PLF_1129_00060171	PGF_05340948	DNA mismatch repair protein MutS	2312310	2314958	+	bi (<->)	NC_010475	355	881	fig|32049.15.peg.355	SYNPCC7002_A0178	mutS	DNA mismatch repair protein MutS	0.64	0.985	bi (<->)	NC_000911	1359	878	fig|1148.35.peg.1359	sll1165			mutS	DNA mismatch repair protein MutS	0.674	0.952
NC_007604	2533	387	fig|1140.7.peg.2533	Synpcc7942_2250	recF	PLF_1129_00059702	PGF_10387199	DNA recombination and repair protein RecF	2317075	2318238	-	bi (<->)	NC_010475	2527	388	fig|32049.15.peg.2527	SYNPCC7002_A2277	recF	DNA recombination and repair protein RecF	0.556	0.985	bi (<->)	NC_000911	1085	394	fig|1148.35.peg.1085	sll1277			recF	DNA recombination and repair protein RecF	0.542	0.952
NC_007604	2534	1007	fig|1140.7.peg.2534	Synpcc7942_2252		PLF_1129_00000140	PGF_00033392	Phosphoenolpyruvate carboxylase (EC 4.1.1.31)	2318927	2321950	-	bi (<->)	NC_010475	1653	991	fig|32049.15.peg.1653	SYNPCC7002_A1414	ppc	Phosphoenolpyruvate carboxylase (EC 4.1.1.31)	0.633	0.997	bi (<->)	NC_000911	2007	1034	fig|1148.35.peg.2007	sll0920			ppc	Phosphoenolpyruvate carboxylase (EC 4.1.1.31)	0.619	0.975
NC_007604	2535	384	fig|1140.7.peg.2535	Synpcc7942_2253		PLF_1129_00060164	PGF_03134898	hypothetical protein	2322145	2323299	-	bi (<->)	NC_010475	3027	381	fig|32049.15.peg.3027	SYNPCC7002_A2766	gshA	glutamate--cysteine ligase, putative	0.62	0.971	bi (<->)	NC_000911	2264	389	fig|1148.35.peg.2264	slr0990				hypothetical protein	0.666	0.959
NC_007604	2537	134	fig|1140.7.peg.2537	Synpcc7942_2255		PLF_1129_00043782	PGF_03718911	hypothetical protein	2325520	2325924	+	bi (<->)	NC_010475	305	128	fig|32049.15.peg.305	SYNPCC7002_A0129		AbrB family transciptional regulator	0.582	0.938	bi (<->)	NC_000911	2856	115	fig|1148.35.peg.2856	sll0822				hypothetical protein	0.563	0.991			Synpcc7942_2255	SYNPCC7002_A0129	sll0822	Synpcc7942_2255
NC_007604	2539	72	fig|1140.7.peg.2539	Synpcc7942_2257		PLF_1129_00000216	PGF_00350648	Uncharacterized protein Ava_4585	2326665	2326883	-	bi (<->)	NC_010475	480	59	fig|32049.15.peg.480	SYNPCC7002_A0298		Uncharacterized protein Ava_4585	0.636	0.915	bi (<->)	NC_000911	2731	58	fig|1148.35.peg.2731	ssl0352				Uncharacterized protein Ava_4585	0.731	0.879
NC_007604	2541	182	fig|1140.7.peg.2541	Synpcc7942_2259	rimM	PLF_1129_00000507	PGF_06000821	16S rRNA processing protein RimM	2328300	2328848	+	bi (<->)	NC_010475	1474	175	fig|32049.15.peg.1474	SYNPCC7002_A1245	rimM	16S rRNA processing protein RimM	0.54	0.983	bi (<->)	NC_000911	1692	185	fig|1148.35.peg.1692	slr0808			rimM	16S rRNA processing protein RimM	0.53	0.973
NC_007604	2546	435	fig|1140.7.peg.2546	Synpcc7942_2263	hisS	PLF_1129_00001805	PGF_03004613	Histidyl-tRNA synthetase (EC 6.1.1.21)	2331234	2332541	-	bi (<->)	NC_010475	2525	426	fig|32049.15.peg.2525	SYNPCC7002_A2275	hisS	Histidyl-tRNA synthetase (EC 6.1.1.21)	0.73	0.995	bi (<->)	NC_000911	2447	447	fig|1148.35.peg.2447	slr0357			hisS	Histidyl-tRNA synthetase (EC 6.1.1.21)	0.706	0.957
NC_007604	2547	91	fig|1140.7.peg.2547	Synpcc7942_2264		PLF_1129_00002180	PGF_02089119	C-terminal DNA-binding domain of LuxR-like protein	2332654	2332929	-	bi (<->)	NC_010475	835	91	fig|32049.15.peg.835	SYNPCC7002_A0641	ompR	C-terminal DNA-binding domain of LuxR-like protein	0.786	0.912	bi (<->)	NC_000911	2293	89	fig|1148.35.peg.2293	ssl0564				C-terminal DNA-binding domain of LuxR-like protein	0.728	0.899		Synpcc7942_2264	Synpcc7942_2264	SYNPCC7002_A0641	ssl0564	Synpcc7942_2264
NC_007604	2548	446	fig|1140.7.peg.2548	Synpcc7942_2265	proA	PLF_1129_00059571	PGF_05387084	Gamma-glutamyl phosphate reductase (EC 1.2.1.41)	2333284	2334624	+	bi (<->)	NC_010475	2873	428	fig|32049.15.peg.2873	SYNPCC7002_A2614	proA	Gamma-glutamyl phosphate reductase (EC 1.2.1.41)	0.677	0.995	bi (<->)	NC_000911	2703	433	fig|1148.35.peg.2703	sll0373			proA	Gamma-glutamyl phosphate reductase (EC 1.2.1.41)	0.65	0.975
NC_007604	2551	381	fig|1140.7.peg.2551	Synpcc7942_2268		PLF_1129_00045957	PGF_00025622	Nicotinate-nucleotide--dimethylbenzimidazole phosphoribosyltransferase (EC 2.4.2.21)	2336072	2337217	-	bi (<->)	NC_010475	1997	368	fig|32049.15.peg.1997	SYNPCC7002_A1742		Nicotinate-nucleotide--dimethylbenzimidazole phosphoribosyltransferase (EC 2.4.2.21)	0.493	0.91	bi (<->)	NC_000911	487	391	fig|1148.35.peg.487	sll1500				Nicotinate-nucleotide--dimethylbenzimidazole phosphoribosyltransferase (EC 2.4.2.21)	0.521	0.895
NC_007604	2552	245	fig|1140.7.peg.2552	Synpcc7942_2269		PLF_1129_00008384	PGF_08225224	hypothetical protein	2337207	2337944	-	bi (<->)	NC_010475	2045	257	fig|32049.15.peg.2045	SYNPCC7002_A1790		hypothetical protein	0.457	0.973	bi (<->)	NC_000911	1851	275	fig|1148.35.peg.1851	sll1372				hypothetical protein	0.469	0.869
NC_007604	2554	183	fig|1140.7.peg.2554	Synpcc7942_2271		PLF_1129_00046638	PGF_07808527	ADP-ribose pyrophosphatase (EC 3.6.1.13)	2339045	2339596	-	bi (<->)	NC_010475	298	183	fig|32049.15.peg.298	SYNPCC7002_A0122	nudF	ADP-ribose pyrophosphatase (EC 3.6.1.13)	0.598	0.918	bi (<->)	NC_000911	78	187	fig|1148.35.peg.78	sll1054				ADP-ribose pyrophosphatase (EC 3.6.1.13)	0.616	0.914
NC_007604	2555	176	fig|1140.7.peg.2555	Synpcc7942_2272		PLF_1129_00001887	PGF_10123167	2-amino-4-hydroxy-6-hydroxymethyldihydropteridine pyrophosphokinase (EC 2.7.6.3)	2339596	2340126	-	bi (<->)	NC_010475	2820	167	fig|32049.15.peg.2820	SYNPCC7002_A2561	folK	2-amino-4-hydroxy-6-hydroxymethyldihydropteridine pyrophosphokinase (EC 2.7.6.3)	0.519	0.94	bi (<->)	NC_000911	187	201	fig|1148.35.peg.187	slr1093			folK	2-amino-4-hydroxy-6-hydroxymethyldihydropteridine pyrophosphokinase (EC 2.7.6.3)	0.494	0.811
NC_007604	2567	637	fig|1140.7.peg.2567	Synpcc7942_2282		PLF_1129_00008513	PGF_12921456	Two-component system sensor histidine kinase	2351102	2353015	-	bi (<->)	NC_010475	1628	667	fig|32049.15.peg.1628	SYNPCC7002_A1384		Two-component system sensor histidine kinase	0.532	0.949	bi (<->)	NC_000911	2609	664	fig|1148.35.peg.2609	slr0484				Two-component system sensor histidine kinase	0.502	0.944
NC_007604	2569	303	fig|1140.7.peg.2569	Synpcc7942_2284		PLF_1129_00003548	PGF_00035115	Possible alpha/beta hydrolase superfamily, sll1129 homolog	2353861	2354772	-	bi (<->)	NC_010475	1080	303	fig|32049.15.peg.1080	SYNPCC7002_A0866	todF	Possible alpha/beta hydrolase superfamily, sll1129 homolog	0.529	0.944	bi (<->)	NC_000911	1035	273	fig|1148.35.peg.1035	sll1129			todF	Possible alpha/beta hydrolase superfamily, sll1129 homolog	0.51	0.923
NC_007604	2570	365	fig|1140.7.peg.2570	Synpcc7942_2285		PLF_1129_00001674	PGF_03456354	Glycerol dehydrogenase (EC 1.1.1.6)	2354769	2355866	-	bi (<->)	NC_010475	800	390	fig|32049.15.peg.800	SYNPCC7002_A0605	gldA	Glycerol dehydrogenase (EC 1.1.1.6)	0.656	0.9	bi (<->)	NC_000911	1944	385	fig|1148.35.peg.1944	slr1167			gldA	Glycerol dehydrogenase (EC 1.1.1.6)	0.627	0.904
NC_007604	2584	207	fig|1140.7.peg.2584	Synpcc7942_2298	ruvA	PLF_1129_00001943	PGF_03189552	Holliday junction ATP-dependent DNA helicase RuvA (EC 3.6.4.12)	2368966	2369589	+	bi (<->)	NC_010475	1502	209	fig|32049.15.peg.1502	SYNPCC7002_A1270	ruvA	Holliday junction ATP-dependent DNA helicase RuvA (EC 3.6.4.12)	0.531	0.99	bi (<->)	NC_000911	1110	211	fig|1148.35.peg.1110	sll0876			ruvA	Holliday junction ATP-dependent DNA helicase RuvA (EC 3.6.4.12)	0.51	0.986
NC_007604	2585	89	fig|1140.7.peg.2585	Synpcc7942_2299	rpsO	PLF_1129_00044257	PGF_00049847	SSU ribosomal protein S15p (S13e)	2369635	2369904	+	bi (<->)	NC_010475	2081	89	fig|32049.15.peg.2081	SYNPCC7002_A1823	rpsO	SSU ribosomal protein S15p (S13e)	0.625	0.978	bi (<->)	NC_000911	337	89	fig|1148.35.peg.337	ssl1784			rps15	SSU ribosomal protein S15p (S13e)	0.636	0.978
NC_007604	2586	164	fig|1140.7.peg.2586	Synpcc7942_2300		PLF_1129_00005026	PGF_08225224	hypothetical protein	2369910	2370404	+	bi (<->)	NC_010475	2082	159	fig|32049.15.peg.2082	SYNPCC7002_A1824		hypothetical protein	0.539	0.981	bi (<->)	NC_000911	336	158	fig|1148.35.peg.336	sll0933				ABC-type Co2+ transport system, permease component	0.438	0.968
NC_007604	2591	278	fig|1140.7.peg.2591	Synpcc7942_2303		PLF_1129_00002095	PGF_01853493	Dihydropteroate synthase (EC 2.5.1.15)	2371417	2372253	+	bi (<->)	NC_010475	1528	285	fig|32049.15.peg.1528	SYNPCC7002_A1294	folP	Dihydropteroate synthase (EC 2.5.1.15)	0.605	0.94	bi (<->)	NC_000911	757	289	fig|1148.35.peg.757	slr2026			folP	Dihydropteroate synthase (EC 2.5.1.15)	0.623	0.934
NC_007604	2592	305	fig|1140.7.peg.2592	Synpcc7942_2304	ppnK	PLF_1129_00000056	PGF_08421732	NAD kinase (EC 2.7.1.23)	2372353	2373270	+	bi (<->)	NC_010475	398	313	fig|32049.15.peg.398	SYNPCC7002_A0217	ppnK	NAD kinase (EC 2.7.1.23)	0.65	0.984	bi (<->)	NC_000911	2162	305	fig|1148.35.peg.2162	slr0400			ppnK	NAD kinase (EC 2.7.1.23)	0.701	0.984
NC_007604	2596	332	fig|1140.7.peg.2596	Synpcc7942_2308	gcvT	PLF_1129_00000221	PGF_00053770	Aminomethyltransferase (glycine cleavage system T protein) (EC 2.1.2.10)	2375985	2376983	+	bi (<->)	NC_010475	1958	363	fig|32049.15.peg.1958	SYNPCC7002_A1703	gcvT	Aminomethyltransferase (glycine cleavage system T protein) (EC 2.1.2.10)	0.591	0.895	bi (<->)	NC_000911	2319	378	fig|1148.35.peg.2319	sll0171			gcvT	Aminomethyltransferase (glycine cleavage system T protein) (EC 2.1.2.10)	0.585	0.87
NC_007604	2597	198	fig|1140.7.peg.2597	Synpcc7942_2309		PLF_1129_00000080	PGF_04681578	Alkyl hydroperoxide reductase subunit C-like protein	2377107	2377703	-	bi (<->)	NC_010475	750	195	fig|32049.15.peg.750	SYNPCC7002_A0558	ahpC	Alkyl hydroperoxide reductase subunit C-like protein	0.706	0.99	bi (<->)	NC_000911	2409	200	fig|1148.35.peg.2409	sll0755				Alkyl hydroperoxide reductase subunit C-like protein	0.737	0.98
NC_007604	2600	357	fig|1140.7.peg.2600	Synpcc7942_2312		PLF_1129_00000214	PGF_03295331	UDP-N-acetylglucosamine--N-acetylmuramyl-(pentapeptide) pyrophosphoryl-undecaprenol N-acetylglucosamine transferase (EC 2.4.1.227)	2380457	2381530	+	bi (<->)	NC_010475	2845	353	fig|32049.15.peg.2845	SYNPCC7002_A2584	murG	UDP-N-acetylglucosamine--N-acetylmuramyl-(pentapeptide) pyrophosphoryl-undecaprenol N-acetylglucosamine transferase (EC 2.4.1.227)	0.521	0.992	bi (<->)	NC_000911	3406	371	fig|1148.35.peg.3406	slr1656			murG	UDP-N-acetylglucosamine--N-acetylmuramyl-(pentapeptide) pyrophosphoryl-undecaprenol N-acetylglucosamine transferase (EC 2.4.1.227)	0.537	0.925
NC_007604	2601	544	fig|1140.7.peg.2601	Synpcc7942_2313	groEL	PLF_1129_00000018	PGF_01212739	Heat shock protein 60 kDa family chaperone GroEL	2381614	2383248	-	bi (<->)	NC_010475	2712	541	fig|32049.15.peg.2712	SYNPCC7002_A2458	groEL	Heat shock protein 60 kDa family chaperone GroEL	0.862	0.998	bi (<->)	NC_000911	907	541	fig|1148.35.peg.907	slr2076			groEL	Heat shock protein 60 kDa family chaperone GroEL	0.857	0.998
NC_007604	2602	103	fig|1140.7.peg.2602	Synpcc7942_2314	groES	PLF_1129_00000047	PGF_09581668	Heat shock protein 10 kDa family chaperone GroES	2383296	2383607	-	bi (<->)	NC_010475	2711	103	fig|32049.15.peg.2711	SYNPCC7002_A2457	groES	Heat shock protein 10 kDa family chaperone GroES	0.816	0.99	bi (<->)	NC_000911	906	103	fig|1148.35.peg.906	slr2075			groES	Heat shock protein 10 kDa family chaperone GroES	0.816	0.99
NC_007604	2603	484	fig|1140.7.peg.2603	Synpcc7942_2315		PLF_1129_00000073	PGF_05195027	ATP synthase beta chain (EC 3.6.3.14)	2383870	2385324	+	bi (<->)	NC_010475	951	483	fig|32049.15.peg.951	SYNPCC7002_A0749	atpD	ATP synthase beta chain (EC 3.6.3.14)	0.83	0.996	bi (<->)	NC_000911	1665	415	fig|1148.35.peg.1665	slr1329			atpB	ATP synthase beta chain (EC 3.6.3.14)	0.867	0.993
NC_007604	2604	137	fig|1140.7.peg.2604	Synpcc7942_2316	atpC	PLF_1129_00000402	PGF_07919746	ATP synthase epsilon chain (EC 3.6.3.14)	2385395	2385808	+	bi (<->)	NC_010475	952	128	fig|32049.15.peg.952	SYNPCC7002_A0750	atpC	ATP synthase epsilon chain (EC 3.6.3.14)	0.562	0.984	bi (<->)	NC_000911	1666	165	fig|1148.35.peg.1666	slr1330			atpC	ATP synthase epsilon chain (EC 3.6.3.14)	0.61	0.818
NC_007604	2605	790	fig|1140.7.peg.2605	Synpcc7942_2317		PLF_1129_00043580	PGF_07109475	Lead, cadmium, zinc and mercury transporting ATPase (EC 3.6.3.3) (EC 3.6.3.5); Copper-translocating P-type ATPase (EC 3.6.3.4)	2386204	2388576	-	bi (<->)	NC_010475	2869	770	fig|32049.15.peg.2869	SYNPCC7002_A2610		Lead, cadmium, zinc and mercury transporting ATPase (EC 3.6.3.3) (EC 3.6.3.5); Copper-translocating P-type ATPase (EC 3.6.3.4)	0.447	0.973	bi (<->)	NC_000911	2261	755	fig|1148.35.peg.2261	slr1950				Copper-translocating P-type ATPase (EC 3.6.3.4)	0.458	0.993
NC_007604	2608	95	fig|1140.7.peg.2608	Synpcc7942_2320		PLF_1129_00003226	PGF_00220354	hypothetical protein	2389796	2390083	+	bi (<->)	NC_010475	804	95	fig|32049.15.peg.804	SYNPCC7002_A0609		hypothetical protein	0.533	0.958	bi (<->)	NC_000911	1593	94	fig|1148.35.peg.1593	ssr2551				Transcriptional regulator	0.444	0.947
NC_007604	2609	173	fig|1140.7.peg.2609	Synpcc7942_2321		PLF_1129_00001293	PGF_00403134	Photosystem I assembly related protein Ycf3	2390121	2390642	+	bi (<->)	NC_010475	1816	173	fig|32049.15.peg.1816	SYNPCC7002_A1566		Photosystem I assembly related protein Ycf3	0.746	0.994	bi (<->)	NC_000911	1721	173	fig|1148.35.peg.1721	slr0823			ycf3	Photosystem I assembly related protein Ycf3	0.763	0.994
NC_007604	2610	96	fig|1140.7.peg.2610	Synpcc7942_2322		PLF_1129_00005510	PGF_07836795	Aspartyl-tRNA(Asn) amidotransferase subunit C (EC 6.3.5.6) @ Glutamyl-tRNA(Gln) amidotransferase subunit C (EC 6.3.5.7)	2390654	2390944	+	bi (<->)	NC_010475	1815	97	fig|32049.15.peg.1815	SYNPCC7002_A1565	gatC	Aspartyl-tRNA(Asn) amidotransferase subunit C (EC 6.3.5.6) @ Glutamyl-tRNA(Gln) amidotransferase subunit C (EC 6.3.5.7)	0.638	0.959	bi (<->)	NC_000911	3134	104	fig|1148.35.peg.3134	slr0033				Aspartyl-tRNA(Asn) amidotransferase subunit C (EC 6.3.5.6) @ Glutamyl-tRNA(Gln) amidotransferase subunit C (EC 6.3.5.7)	0.585	0.894
NC_007604	2612	87	fig|1140.7.peg.2612	Synpcc7942_2323		PLF_1129_00046508	PGF_00008354	Glutaredoxin 3 (Grx1)	2391109	2391372	+	bi (<->)	NC_010475	463	88	fig|32049.15.peg.463	SYNPCC7002_A0282	grxC	Glutaredoxin 3 (Grx1)	0.651	0.966	bi (<->)	NC_000911	3320	109	fig|1148.35.peg.3320	slr1562			grxC	Glutaredoxin 3	0.683	0.743
NC_007604	2613	323	fig|1140.7.peg.2613	Synpcc7942_2324		PLF_1129_00002106	PGF_00008469	Glutathione synthetase (EC 6.3.2.3)	2391369	2392340	+	bi (<->)	NC_010475	1367	319	fig|32049.15.peg.1367	SYNPCC7002_A1147	gshB	Glutathione synthetase (EC 6.3.2.3)	0.617	0.978	bi (<->)	NC_000911	1038	320	fig|1148.35.peg.1038	slr1238			gshB	Glutathione synthetase (EC 6.3.2.3)	0.644	0.988
NC_007604	2619	407	fig|1140.7.peg.2619	Synpcc7942_2330		PLF_1129_00046065	PGF_10566962	Carboxyl-terminal processing protease precursor (EC 3.4.21.102)	2397191	2398414	-	bi (<->)	NC_010475	1055	414	fig|32049.15.peg.1055	SYNPCC7002_A0843	ctpA	carboxyl-terminal processing protease	0.58	0.923	bi (<->)	NC_000911	2464	427	fig|1148.35.peg.2464	slr0008			ctpA	Tail-specific protease (EC 3.4.21.-)	0.628	0.913
NC_007604	2620	215	fig|1140.7.peg.2620	Synpcc7942_2331		PLF_1129_00000099	PGF_00420252	Cytochrome b6-f complex subunit, cytochrome b6	2398625	2399272	+	bi (<->)	NC_010475	1054	222	fig|32049.15.peg.1054	SYNPCC7002_A0842	petB	Cytochrome b6-f complex subunit, cytochrome b6	0.902	0.959	bi (<->)	NC_000911	2422	222	fig|1148.35.peg.2422	slr0342			petB	Cytochrome b6-f complex subunit, cytochrome b6	0.855	0.959
NC_007604	2621	160	fig|1140.7.peg.2621	Synpcc7942_2332		PLF_1129_00000098	PGF_00420246	Cytochrome b6-f complex subunit IV (PetD)	2399369	2399851	+	bi (<->)	NC_010475	1053	160	fig|32049.15.peg.1053	SYNPCC7002_A0841	petD	Cytochrome b6-f complex subunit IV (PetD)	0.769	0.994	bi (<->)	NC_000911	2423	160	fig|1148.35.peg.2423	slr0343			petD	Cytochrome b6-f complex subunit IV (PetD)	0.787	0.994
NC_007604	2622	445	fig|1140.7.peg.2622	Synpcc7942_2333		PLF_1129_00002136	PGF_00027218	OpcA, an allosteric effector of glucose-6-phosphate dehydrogenase, cyanobacterial	2399962	2401299	-	bi (<->)	NC_010475	1699	444	fig|32049.15.peg.1699	SYNPCC7002_A1458	opcA	OpcA, an allosteric effector of glucose-6-phosphate dehydrogenase, cyanobacterial	0.475	0.977	bi (<->)	NC_000911	1300	457	fig|1148.35.peg.1300	slr1734			opcA	OpcA, an allosteric effector of glucose-6-phosphate dehydrogenase, cyanobacterial	0.494	0.98
NC_007604	2623	511	fig|1140.7.peg.2623	Synpcc7942_2334		PLF_1129_00001559	PGF_06027248	Glucose-6-phosphate 1-dehydrogenase (EC 1.1.1.49)	2401339	2402874	-	bi (<->)	NC_010475	1700	509	fig|32049.15.peg.1700	SYNPCC7002_A1459	zwf	Glucose-6-phosphate 1-dehydrogenase (EC 1.1.1.49)	0.716	0.992	bi (<->)	NC_000911	950	509	fig|1148.35.peg.950	slr1843			zwf	Glucose-6-phosphate 1-dehydrogenase (EC 1.1.1.49)	0.722	0.992
NC_007604	2624	344	fig|1140.7.peg.2624	Synpcc7942_2335		PLF_1129_00001800	PGF_00006380	Fructose-1,6-bisphosphatase, type I (EC 3.1.3.11)	2402921	2403955	-	bi (<->)	NC_010475	512	349	fig|32049.15.peg.512	SYNPCC7002_A0329	fbp	Fructose-1,6-bisphosphatase, type I (EC 3.1.3.11)	0.69	0.977	bi (<->)	NC_000911	2033	347	fig|1148.35.peg.2033	slr0952			fbp	Fructose-1,6-bisphosphatase, type I (EC 3.1.3.11)	0.72	0.974
NC_007604	2630	453	fig|1140.7.peg.2630	Synpcc7942_2340	engA	PLF_1129_00000301	PGF_00007024	GTP-binding protein EngA	2407881	2409242	+	bi (<->)	NC_010475	299	453	fig|32049.15.peg.299	SYNPCC7002_A0123	engA	GTP-binding protein EngA	0.703	0.998	bi (<->)	NC_000911	1795	452	fig|1148.35.peg.1795	slr1974			engA	GTP-binding protein EngA	0.731	0.998
NC_007604	2631	293	fig|1140.7.peg.2631	Synpcc7942_2341		PLF_1129_00002711	PGF_00060540	Transmembrane component of energizing module of ECF transporters in Cyanobacteria	2409252	2410133	+	bi (<->)	NC_010475	2403	287	fig|32049.15.peg.2403	SYNPCC7002_A2149		Transmembrane component of energizing module of ECF transporters in Cyanobacteria	0.557	0.997	bi (<->)	NC_000911	1804	291	fig|1148.35.peg.1804	slr1978				Transmembrane component of energizing module of ECF transporters in Cyanobacteria	0.612	0.986
NC_007604	2632	166	fig|1140.7.peg.2632	Synpcc7942_2342		PLF_1129_00007211	PGF_00403146	Photosystem I subunit XI (PsaL)	2410477	2410977	-	bi (<->)	NC_010475	2879	152	fig|32049.15.peg.2879	SYNPCC7002_A2620	psaL	Photosystem I subunit XI (PsaL)	0.621	0.934	bi (<->)	NC_000911	3404	157	fig|1148.35.peg.3404	slr1655			psaL	Photosystem I subunit XI (PsaL)	0.46	0.86
NC_007604	2633	38	fig|1140.7.peg.2633	Synpcc7942_2343	psaI	PLF_1129_00042312	PGF_03718813	Photosystem I subunit VIII (PsaI)	2411023	2411139	-	bi (<->)	NC_010475	2880	38	fig|32049.15.peg.2880	SYNPCC7002_A2621		hypothetical protein	0.605	0.974	bi (<->)	NC_000911	3405	40	fig|1148.35.peg.3405	smr0004			psaI	Photosystem I subunit VIII (PsaI)	0.553	0.925
NC_007604	2636	99	fig|1140.7.peg.2636	Synpcc7942_2345		PLF_1129_00004422	PGF_00034480	Plastid and cyanobacterial ribosome-associated protein PSRP-3	2412588	2412887	-	bi (<->)	NC_010475	953	104	fig|32049.15.peg.953	SYNPCC7002_A0751		Plastid and cyanobacterial ribosome-associated protein PSRP-3	0.717	0.942	bi (<->)	NC_000911	2789	112	fig|1148.35.peg.2789	slr0923				Plastid and cyanobacterial ribosome-associated protein PSRP-3	0.634	0.893
NC_007604	2640	359	fig|1140.7.peg.2640	Synpcc7942_2348	queA	PLF_1129_00043805	PGF_00049362	S-adenosylmethionine:tRNA ribosyltransferase-isomerase (EC 2.4.99.17)	2415233	2416312	+	bi (<->)	NC_010475	1423	358	fig|32049.15.peg.1423	SYNPCC7002_A1200	queA	S-adenosylmethionine:tRNA ribosyltransferase-isomerase (EC 2.4.99.17)	0.586	0.986	bi (<->)	NC_000911	2934	366	fig|1148.35.peg.2934	sll0467			queA	S-adenosylmethionine:tRNA ribosyltransferase-isomerase (EC 2.4.99.17)	0.566	0.97
NC_007604	2641	374	fig|1140.7.peg.2641	Synpcc7942_2349		PLF_1129_00003082	PGF_02204321	Twitching motility protein PilT	2416456	2417580	+	bi (<->)	NC_010475	1436	452	fig|32049.15.peg.1436	SYNPCC7002_A1212	pilT	Twitching motility protein PilT	0.666	0.792	bi (<->)	NC_000911	2058	428	fig|1148.35.peg.2058	sll1533			pilT	Twitching motility protein PilT	0.603	0.869
NC_007604	2642	233	fig|1140.7.peg.2642	Synpcc7942_2350		PLF_1129_00044682	PGF_00054323	YciO protein, TsaC/YrdC paralog	2417593	2418294	-	bi (<->)	NC_010475	1964	223	fig|32049.15.peg.1964	SYNPCC7002_A1709		YciO protein, TsaC/YrdC paralog	0.511	0.937	bi (<->)	NC_000911	167	210	fig|1148.35.peg.167	sll0216				YciO protein, TsaC/YrdC paralog	0.52	0.99
NC_007604	2643	411	fig|1140.7.peg.2643	Synpcc7942_2351		PLF_1129_00004587	PGF_00064285	UPF0272 protein Slr1411	2418283	2419518	+	bi (<->)	NC_010475	1965	414	fig|32049.15.peg.1965	SYNPCC7002_A1710		UPF0272 protein Slr1411	0.579	0.942	bi (<->)	NC_000911	168	422	fig|1148.35.peg.168	slr1411				UPF0272 protein Slr1411	0.564	0.981
NC_007604	2644	207	fig|1140.7.peg.2644	Synpcc7942_2352		PLF_1129_00002694	PGF_01382519	Ribosome hibernation promoting factor Hpf	2419575	2420198	-	bi (<->)	NC_010475	444	190	fig|32049.15.peg.444	SYNPCC7002_A0263	lrtA	Ribosome hibernation promoting factor Hpf	0.615	0.974	bi (<->)	NC_000911	2269	191	fig|1148.35.peg.2269	sll0947			lrtA	Ribosome hibernation promoting factor Hpf	0.619	0.974
NC_007604	2645	233	fig|1140.7.peg.2645	Synpcc7942_2353	lipB	PLF_1129_00001706	PGF_04007946	Octanoate-[acyl-carrier-protein]-protein-N-octanoyltransferase (EC 2.3.1.181)	2420404	2421105	+	bi (<->)	NC_010475	443	284	fig|32049.15.peg.443	SYNPCC7002_A0262	lipB	Octanoate-[acyl-carrier-protein]-protein-N-octanoyltransferase (EC 2.3.1.181)	0.61	0.718	bi (<->)	NC_000911	2270	227	fig|1148.35.peg.2270	slr0994			lipB	Octanoate-[acyl-carrier-protein]-protein-N-octanoyltransferase (EC 2.3.1.181)	0.577	0.912
NC_007604	2646	174	fig|1140.7.peg.2646	Synpcc7942_2354		PLF_1129_00008890	PGF_10321631	Peptidylprolyl isomerase, FKBP-type (EC 5.2.1.8)	2421202	2421726	-	bi (<->)	NC_010475	2245	174	fig|32049.15.peg.2245	SYNPCC7002_A1987	ytfC	Peptidylprolyl isomerase, FKBP-type (EC 5.2.1.8)	0.526	0.989	bi (<->)	NC_000911	526	182	fig|1148.35.peg.526	slr1761			ytfC	Peptidylprolyl isomerase, FKBP-type (EC 5.2.1.8)	0.588	0.956
NC_007604	2647	107	fig|1140.7.peg.2647	Synpcc7942_2355		PLF_1129_00043605	PGF_03718814	hypothetical protein	2421779	2422102	-	bi (<->)	NC_010475	2244	107	fig|32049.15.peg.2244	SYNPCC7002_A1986		hypothetical protein	0.514	0.991	bi (<->)	NC_000911	2570	96	fig|1148.35.peg.2570	slr0058				hypothetical protein	0.521	0.99
NC_007604	2648	213	fig|1140.7.peg.2648	Synpcc7942_2356		PLF_1129_00004179	PGF_07489219	Crp family transcriptional regulatory protein	2422193	2422834	-	bi (<->)	NC_010475	1460	198	fig|32049.15.peg.1460	SYNPCC7002_A1232		hypothetical protein	0.408	0.874	bi (<->)	NC_000911	2939	205	fig|1148.35.peg.2939	sll0594				hypothetical protein	0.409	0.878		Synpcc7942_2356	Synpcc7942_2356	SYNPCC7002_A1232	sll0594	Synpcc7942_2356
NC_007604	2650	288	fig|1140.7.peg.2650	Synpcc7942_2358		PLF_1129_00000505	PGF_00847718	Aliphatic amidase AmiE (EC 3.5.1.4)	2424486	2425352	+	bi (<->)	NC_010475	2271	270	fig|32049.15.peg.2271	SYNPCC7002_A2012		Omega amidase (Nit2 homolog)	0.695	0.993	bi (<->)	NC_000911	2669	272	fig|1148.35.peg.2669	sll0601				Aliphatic amidase AmiE (EC 3.5.1.4)	0.716	0.993
NC_007604	2651	460	fig|1140.7.peg.2651	Synpcc7942_2359		PLF_1129_00007220	PGF_02096964	Na+/H+ antiporter Nhas3 @ Thylakoid	2425391	2426773	+	bi (<->)	NC_010475	770	435	fig|32049.15.peg.770	SYNPCC7002_A0577		Na+/H+ antiporter Nhas3 @ Thylakoid	0.68	0.984	bi (<->)	NC_000911	2627	449	fig|1148.35.peg.2627	sll0689				Na+/H+ antiporter Nhas3 @ Thylakoid	0.659	0.942
NC_007604	2653	289	fig|1140.7.peg.2653	Synpcc7942_2361		PLF_1129_00045064	PGF_00008106	Glutamate racemase (EC 5.1.1.3)	2427870	2428739	+	bi (<->)	NC_010475	772	279	fig|32049.15.peg.772	SYNPCC7002_A0579	murI	Glutamate racemase (EC 5.1.1.3)	0.553	0.918	bi (<->)	NC_000911	1318	216	fig|1148.35.peg.1318	slr1746			murI	Glutamate racemase (EC 5.1.1.3)	0.541	0.944
NC_007604	2654	323	fig|1140.7.peg.2654	Synpcc7942_2362		PLF_1129_00000274	PGF_00026260	Nonaprenyl diphosphate synthase (geranylgeranyl-diphosphate specific) (EC 2.5.1.85)	2428783	2429754	+	bi (<->)	NC_010475	773	323	fig|32049.15.peg.773	SYNPCC7002_A0580	sdsA	Nonaprenyl diphosphate synthase (geranylgeranyl-diphosphate specific) (EC 2.5.1.85)	0.661	0.994	bi (<->)	NC_000911	1	245	fig|1148.35.peg.1					Nonaprenyl diphosphate synthase (geranylgeranyl-diphosphate specific) (EC 2.5.1.85)	0.68	0.992
NC_007604	2657	556	fig|1140.7.peg.2657	Synpcc7942_2365	prfC	PLF_1129_00000138	PGF_00030643	Peptide chain release factor 3	2430839	2432509	+	bi (<->)	NC_010475	1956	538	fig|32049.15.peg.1956	SYNPCC7002_A1701	prfC	Peptide chain release factor 3	0.751	0.993	bi (<->)	NC_000911	1017	547	fig|1148.35.peg.1017	slr1228			prfC	Peptide chain release factor 3	0.704	0.965
NC_007604	2661	1043	fig|1140.7.peg.2661	Synpcc7942_2369		PLF_1129_00002450	PGF_05237064	RND efflux system, inner membrane transporter	2435080	2438211	+	bi (<->)	NC_010475	1230	1046	fig|32049.15.peg.1230	SYNPCC7002_A1013		RND efflux system, inner membrane transporter	0.483	0.985	bi (<->)	NC_000911	1644	1061	fig|1148.35.peg.1644	slr2131				RND efflux system, inner membrane transporter	0.489	0.979
NC_007604	2666	452	fig|1140.7.peg.2666	Synpcc7942_2374		PLF_1129_00000184	PGF_08562657	tRNA-i(6)A37 methylthiotransferase (EC 2.8.4.3)	2441447	2442805	+	bi (<->)	NC_010475	2174	451	fig|32049.15.peg.2174	SYNPCC7002_A1915	miaB	tRNA-i(6)A37 methylthiotransferase (EC 2.8.4.3)	0.795	0.98	bi (<->)	NC_000911	630	451	fig|1148.35.peg.630	sll0996				tRNA-i(6)A37 methylthiotransferase (EC 2.8.4.3)	0.767	0.987
NC_007604	2667	347	fig|1140.7.peg.2667	Synpcc7942_2375	ddl	PLF_1129_00000374	PGF_10518532	D-alanine--D-alanine ligase (EC 6.3.2.4)	2442837	2443880	+	bi (<->)	NC_010475	1836	353	fig|32049.15.peg.1836	SYNPCC7002_A1584	ddl	D-alanine--D-alanine ligase (EC 6.3.2.4)	0.645	0.983	bi (<->)	NC_000911	1204	354	fig|1148.35.peg.1204	slr1874			ddl	D-alanine--D-alanine ligase (EC 6.3.2.4)	0.647	0.972
NC_007604	2671	389	fig|1140.7.peg.2671	Synpcc7942_2378		PLF_1129_00000513	PGF_03520151	Cell division protein FtsZ	2445399	2446568	+	bi (<->)	NC_010475	193	382	fig|32049.15.peg.193	SYNPCC7002_A0024	ftsZ	Cell division protein FtsZ	0.668	0.982	bi (<->)	NC_000911	1000	430	fig|1148.35.peg.1000	sll1633			ftsZ	Cell division protein FtsZ	0.721	0.847
NC_007604	2674	268	fig|1140.7.peg.2674	Synpcc7942_2381	panB	PLF_1129_00002299	PGF_00419915	3-methyl-2-oxobutanoate hydroxymethyltransferase (EC 2.1.2.11)	2448076	2448882	+	bi (<->)	NC_010475	2089	262	fig|32049.15.peg.2089	SYNPCC7002_A1829	panB	3-methyl-2-oxobutanoate hydroxymethyltransferase (EC 2.1.2.11)	0.641	0.973	bi (<->)	NC_000911	3156	260	fig|1148.35.peg.3156	slr0526			panB	3-methyl-2-oxobutanoate hydroxymethyltransferase (EC 2.1.2.11)	0.695	0.981
NC_007604	2675	396	fig|1140.7.peg.2675	Synpcc7942_2382		PLF_1129_00001945	PGF_04991657	Oxygen-independent coproporphyrinogen-III oxidase-like protein YggW	2448879	2450069	-	bi (<->)	NC_010475	3087	396	fig|32049.15.peg.3087	SYNPCC7002_A2831	hemN	Oxygen-independent coproporphyrinogen-III oxidase-like protein YggW	0.528	0.975	bi (<->)	NC_000911	754	405	fig|1148.35.peg.754	sll1917			hemN	Oxygen-independent coproporphyrinogen-III oxidase-like protein YggW	0.499	0.99
NC_007604	2676	359	fig|1140.7.peg.2676	Synpcc7942_2383		PLF_1129_00044020	PGF_00020147	Membrane-associated protein containing RNA-binding TRAM domain and ribonuclease PIN-domain, YacL B.subtilis ortholog	2450181	2451260	+	bi (<->)	NC_010475	3086	399	fig|32049.15.peg.3086	SYNPCC7002_A2830		Membrane-associated protein containing RNA-binding TRAM domain and ribonuclease PIN-domain, YacL B.subtilis ortholog	0.594	0.88	bi (<->)	NC_000911	1792	359	fig|1148.35.peg.1792	slr1972				Membrane-associated protein containing RNA-binding TRAM domain and ribonuclease PIN-domain, YacL B.subtilis ortholog	0.633	0.992
NC_007604	2677	1196	fig|1140.7.peg.2677	Synpcc7942_2384		PLF_1129_00043921	PGF_00046007	Pyruvate-flavodoxin oxidoreductase	2451384	2454974	+	bi (<->)	NC_010475	1683	1178	fig|32049.15.peg.1683	SYNPCC7002_A1443	nifJ	Pyruvate-flavodoxin oxidoreductase	0.642	0.996	bi (<->)	NC_000911	3114	1199	fig|1148.35.peg.3114	sll0741			nifJ	Pyruvate-flavodoxin oxidoreductase	0.66	0.977
NC_007604	2678	340	fig|1140.7.peg.2678	Synpcc7942_2385		PLF_1129_00001973	PGF_03442474	Putative dihydropyrimidine dehydrogenase [NADP+], similar to dihydroorotate dehydrogenase	2454974	2455996	+	bi (<->)	NC_010475	1682	338	fig|32049.15.peg.1682	SYNPCC7002_A1442		Putative dihydropyrimidine dehydrogenase [NADP+], similar to dihydroorotate dehydrogenase	0.521	0.973	bi (<->)	NC_000911	3111	343	fig|1148.35.peg.3111	sll0744				Putative dihydropyrimidine dehydrogenase [NADP+], similar to dihydroorotate dehydrogenase	0.512	0.953
NC_007604	2679	367	fig|1140.7.peg.2679	Synpcc7942_2386		PLF_1129_00044580	PGF_00067771	[NiFe] hydrogenase metallocenter assembly protein HypD	2455998	2457101	+	bi (<->)	NC_010475	386	361	fig|32049.15.peg.386	SYNPCC7002_A0206	hypD	[NiFe] hydrogenase metallocenter assembly protein HypD	0.601	0.994	bi (<->)	NC_000911	49	383	fig|1148.35.peg.49	slr1498			hypD	[NiFe] hydrogenase metallocenter assembly protein HypD	0.591	0.945
NC_007604	2683	1218	fig|1140.7.peg.2683	Synpcc7942_2390		PLF_1129_00059815	PGF_00024225	5-oxoprolinase (EC 3.5.2.9), HyuA-like domain / 5-oxoprolinase (EC 3.5.2.9), HyuB-like domain	2461466	2465122	+	bi (<->)	NC_010475	2771	1210	fig|32049.15.peg.2771	SYNPCC7002_A2513	hyuA	5-oxoprolinase (EC 3.5.2.9), HyuA-like domain / 5-oxoprolinase (EC 3.5.2.9), HyuB-like domain	0.6	0.99	bi (<->)	NC_000911	3069	1252	fig|1148.35.peg.3069	slr0697				5-oxoprolinase (EC 3.5.2.9), HyuA-like domain / 5-oxoprolinase (EC 3.5.2.9), HyuB-like domain	0.554	0.995
NC_007604	2686	485	fig|1140.7.peg.2686	Synpcc7942_2393	gltX	PLF_1129_00000519	PGF_00008337	Glutamyl-tRNA synthetase (EC 6.1.1.17) @ Glutamyl-tRNA(Gln) synthetase (EC 6.1.1.24)	2467676	2469133	+	bi (<->)	NC_010475	1638	481	fig|32049.15.peg.1638	SYNPCC7002_A1394	gltX	Glutamyl-tRNA synthetase (EC 6.1.1.17) @ Glutamyl-tRNA(Gln) synthetase (EC 6.1.1.24)	0.657	0.996	bi (<->)	NC_000911	2738	483	fig|1148.35.peg.2738	sll0179			gltX	Glutamyl-tRNA synthetase (EC 6.1.1.17) @ Glutamyl-tRNA(Gln) synthetase (EC 6.1.1.24)	0.673	0.996
NC_007604	2687	593	fig|1140.7.peg.2687	Synpcc7942_2394		PLF_1129_00003081	PGF_02283065	Sodium/hydrogen exchanger family protein	2469054	2470835	-	bi (<->)	NC_010475	407	642	fig|32049.15.peg.407	SYNPCC7002_A0227		Sodium/hydrogen exchanger family protein	0.567	0.674	bi (<->)	NC_000911	2793	631	fig|1148.35.peg.2793	sll0556				Sodium/hydrogen exchanger family protein	0.461	0.948
NC_007604	2688	83	fig|1140.7.peg.2688	Synpcc7942_2395		PLF_1129_00041975	PGF_01412420	Tsr0968 protein	2470889	2471140	-	bi (<->)	NC_010475	2342	83	fig|32049.15.peg.2342	SYNPCC7002_A2085		hypothetical protein	0.627	0.988	bi (<->)	NC_000911	1577	82	fig|1148.35.peg.1577	ssl2781				hypothetical protein	0.625	0.963
NC_007604	2690	171	fig|1140.7.peg.2690	Synpcc7942_2396		PLF_1129_00002660	PGF_00012655	Hydrolase, HAD subfamily IIIA	2471379	2471894	-	bi (<->)	NC_010475	1340	187	fig|32049.15.peg.1340	SYNPCC7002_A1119	yqeG	Hydrolase, HAD subfamily IIIA	0.519	0.818	bi (<->)	NC_000911	2348	184	fig|1148.35.peg.2348	slr0362				Hydrolase, HAD subfamily IIIA	0.564	0.837
NC_007604	2691	175	fig|1140.7.peg.2691	Synpcc7942_2397		PLF_1129_00045029	PGF_00155204	hypothetical protein	2471934	2472461	-	bi (<->)	NC_010475	1973	196	fig|32049.15.peg.1973	SYNPCC7002_A1717		hypothetical protein	0.422	0.832	bi (<->)	NC_000911	3470	148	fig|1148.35.peg.3470	sll1109				hypothetical protein	0.425	0.804
NC_007604	2692	149	fig|1140.7.peg.2692	Synpcc7942_2398		PLF_1129_00002680	PGF_10488938	Putative pre-16S rRNA nuclease YqgF	2472467	2472916	-	bi (<->)	NC_010475	1162	144	fig|32049.15.peg.1162	SYNPCC7002_A0946		Putative pre-16S rRNA nuclease YqgF	0.581	0.938	bi (<->)	NC_000911	3414	152	fig|1148.35.peg.3414	sll1547				Putative pre-16S rRNA nuclease YqgF	0.593	0.882
NC_007604	2693	392	fig|1140.7.peg.2693	Synpcc7942_2399		PLF_1129_00001700	PGF_10519603	Acetyltransferase, GNAT family	2472923	2474101	-	bi (<->)	NC_010475	1163	395	fig|32049.15.peg.1163	SYNPCC7002_A0947		Acetyltransferase, GNAT family	0.476	0.937	bi (<->)	NC_000911	2747	403	fig|1148.35.peg.2747	slr0211				hypothetical protein	0.518	0.938
NC_007604	2695	163	fig|1140.7.peg.2695	Synpcc7942_2401		PLF_1129_00041504	PGF_00006049	16.6 kDa small heat shock protein molecular chaperon	2475449	2475940	-	bi (<->)	NC_010475	849	158	fig|32049.15.peg.849	SYNPCC7002_A0654	hspA	hypothetical protein	0.409	0.905	bi (<->)	NC_000911	455	146	fig|1148.35.peg.455	sll1514			hsp17	Small heat shock protein	0.45	0.986
NC_007604	2698	94	fig|1140.7.peg.2698	Synpcc7942_2403		PLF_1129_00003888	PGF_12702038	hypothetical protein	2477464	2477748	+	bi (<->)	NC_010475	1822	94	fig|32049.15.peg.1822	SYNPCC7002_A1571		hypothetical protein	0.413	0.968	bi (<->)	NC_000911	632	96	fig|1148.35.peg.632	ssr1698				hypothetical protein	0.538	0.938
NC_007604	2700	379	fig|1140.7.peg.2700	Synpcc7942_2406		PLF_1129_00000520	PGF_00008780	Glycine oxidase ThiO (EC 1.4.3.19)	2479051	2480190	+	uni (->)	NC_010475	2084	660	fig|32049.15.peg.2084	SYNPCC7002_A1826	thiO/thiG	Thiazole synthase (EC 2.8.1.10)	0.463	0.515	uni (->)	NC_000911	2648	656	fig|1148.35.peg.2648	slr0633			thiG	Glycine oxidase ThiO (EC 1.4.3.19) / Thiazole synthase (EC 2.8.1.10)	0.478	0.514
NC_007604	2703	444	fig|1140.7.peg.2703	Synpcc7942_2409		PLF_1129_00000079	PGF_06935032	Adenylosuccinate synthetase (EC 6.3.4.4)	2481471	2482805	-	bi (<->)	NC_010475	1096	443	fig|32049.15.peg.1096	SYNPCC7002_A0882	purA	Adenylosuccinate synthetase (EC 6.3.4.4)	0.8	0.991	bi (<->)	NC_000911	806	443	fig|1148.35.peg.806	sll1823			purA	Adenylosuccinate synthetase (EC 6.3.4.4)	0.813	0.998
NC_007604	2710	504	fig|1140.7.peg.2710	Synpcc7942_2415	lysS	PLF_1129_00000203	PGF_00710545	Lysyl-tRNA synthetase (class II) (EC 6.1.1.6)	2486856	2488370	-	bi (<->)	NC_010475	204	538	fig|32049.15.peg.204	SYNPCC7002_A0035	lysS	Lysyl-tRNA synthetase (class II) (EC 6.1.1.6)	0.717	0.914	bi (<->)	NC_000911	984	510	fig|1148.35.peg.984	slr1550			lysS	Lysyl-tRNA synthetase (class II) (EC 6.1.1.6)	0.743	0.98
NC_007604	2712	421	fig|1140.7.peg.2712	Synpcc7942_2417		PLF_1129_00004360	PGF_07870324	ABC transporter, substrate-binding protein (cluster 1, maltose/g3p/polyamine/iron)	2489314	2490579	-	bi (<->)	NC_010475	689	426	fig|32049.15.peg.689	SYNPCC7002_A0500		ABC transporter, substrate-binding protein (cluster 1, maltose/g3p/polyamine/iron)	0.611	0.96	bi (<->)	NC_000911	846	388	fig|1148.35.peg.846	slr1897			srrA	ABC transporter, substrate-binding protein (cluster 1, maltose/g3p/polyamine/iron)	0.609	0.99
NC_007604	2715	244	fig|1140.7.peg.2715	Synpcc7942_2420		PLF_1129_00000166	PGF_04695681	Serine acetyltransferase (EC 2.3.1.30)	2492215	2492949	+	bi (<->)	NC_010475	1898	245	fig|32049.15.peg.1898	SYNPCC7002_A1646	cysE	Serine acetyltransferase (EC 2.3.1.30)	0.722	0.996	bi (<->)	NC_000911	1751	249	fig|1148.35.peg.1751	slr1348			cysE	Serine acetyltransferase (EC 2.3.1.30)	0.685	0.992
NC_007604	2716	319	fig|1140.7.peg.2716	Synpcc7942_2421		PLF_1129_00002804	PGF_03719417	hypothetical protein	2492980	2493939	-	bi (<->)	NC_010475	1533	309	fig|32049.15.peg.1533	SYNPCC7002_A1299		hypothetical protein	0.511	0.997	bi (<->)	NC_000911	324	308	fig|1148.35.peg.324	slr0964				High-affinity iron permease	0.482	0.997
NC_007604	2718	635	fig|1140.7.peg.2718	Synpcc7942_2423		PLF_1129_00002794	PGF_00413300	tRNA-5-carboxymethylaminomethyl-2-thiouridine(34) synthesis protein MnmG	2494868	2496775	-	bi (<->)	NC_010475	1334	639	fig|32049.15.peg.1334	SYNPCC7002_A1112	gidA	tRNA-5-carboxymethylaminomethyl-2-thiouridine(34) synthesis protein MnmG	0.783	0.978	bi (<->)	NC_000911	2503	635	fig|1148.35.peg.2503	sll0202			gidA	tRNA-5-carboxymethylaminomethyl-2-thiouridine(34) synthesis protein MnmG	0.773	0.976
NC_007604	2720	320	fig|1140.7.peg.2720	Synpcc7942_2425		PLF_1129_00059607	PGF_00040410	Putative chaperon-like protein Ycf39 for quinone binding in Photosystem II	2497699	2498661	-	bi (<->)	NC_010475	397	328	fig|32049.15.peg.397	SYNPCC7002_A0216		Putative chaperon-like protein Ycf39 for quinone binding in Photosystem II	0.634	0.939	bi (<->)	NC_000911	2161	326	fig|1148.35.peg.2161	slr0399			ycf39	Putative chaperon-like protein Ycf39 for quinone binding in Photosystem II	0.54	0.991
NC_007604	2723	148	fig|1140.7.peg.2723	Synpcc7942_2428		PLF_1129_00004140	PGF_05541499	Biopolymer transport protein ExbD/TolR	2499798	2500244	-	bi (<->)	NC_010475	1553	235	fig|32049.15.peg.1553	SYNPCC7002_A1317		Biopolymer transport protein ExbD/TolR	0.402	0.536	bi (<->)	NC_000911	416	269	fig|1148.35.peg.416	slr0678				Biopolymer transport protein ExbD/TolR	0.479	0.517
NC_007604	2724	216	fig|1140.7.peg.2724	Synpcc7942_2429		PLF_1129_00004245	PGF_05116309	Ferric siderophore transport system, biopolymer transport protein ExbB	2500278	2500928	-	bi (<->)	NC_010475	1554	191	fig|32049.15.peg.1554	SYNPCC7002_A1318		Ferric siderophore transport system, biopolymer transport protein ExbB	0.571	0.906	bi (<->)	NC_000911	415	227	fig|1148.35.peg.415	slr0677			exbB	Ferric siderophore transport system, biopolymer transport protein ExbB	0.61	0.899
NC_007604	2727	202	fig|1140.7.peg.2727	Synpcc7942_2432		PLF_1129_00002024	PGF_08225224	hypothetical protein	2506121	2506729	+	bi (<->)	NC_010475	722	193	fig|32049.15.peg.722	SYNPCC7002_A0532		hypothetical protein	0.466	0.984	bi (<->)	NC_000911	345	202	fig|1148.35.peg.345	sll0925				hypothetical protein	0.411	0.936
NC_007604	2729	172	fig|1140.7.peg.2729	Synpcc7942_2434	ilvH	PLF_1129_00060499	PGF_00025215	Acetolactate synthase small subunit (EC 2.2.1.6)	2507663	2508181	+	bi (<->)	NC_010475	2962	186	fig|32049.15.peg.2962	SYNPCC7002_A2704	ilvH	Acetolactate synthase small subunit (EC 2.2.1.6)	0.713	0.892	bi (<->)	NC_000911	2559	188	fig|1148.35.peg.2559	sll0065			ilvH	Acetolactate synthase small subunit (EC 2.2.1.6)	0.743	0.904		Synpcc7942_2434	Synpcc7942_2434
NC_007604	2732	954	fig|1140.7.peg.2732	Synpcc7942_2437	ileS	PLF_1129_00000053	PGF_05171623	Isoleucyl-tRNA synthetase (EC 6.1.1.5)	2509504	2512368	-	bi (<->)	NC_010475	2011	963	fig|32049.15.peg.2011	SYNPCC7002_A1756	ileS	Isoleucyl-tRNA synthetase (EC 6.1.1.5)	0.682	0.999	bi (<->)	NC_000911	1052	988	fig|1148.35.peg.1052	sll1362			ileS	Isoleucyl-tRNA synthetase (EC 6.1.1.5)	0.656	0.999
NC_007604	2734	331	fig|1140.7.peg.2734	Synpcc7942_2439		PLF_1129_00000330	PGF_00401528	Beta-carotene hydroxylase	2514276	2515271	+	bi (<->)	NC_010475	1132	295	fig|32049.15.peg.1132	SYNPCC7002_A0915	crtR	Beta-carotene hydroxylase	0.646	0.98	bi (<->)	NC_000911	968	304	fig|1148.35.peg.968	sll1468			bhy	Beta-carotene hydroxylase	0.663	0.993
NC_007604	2735	716	fig|1140.7.peg.2735	Synpcc7942_2440		PLF_1129_00000146	PGF_03104485	Polyribonucleotide nucleotidyltransferase (EC 2.7.7.8)	2515544	2517694	-	bi (<->)	NC_010475	1283	714	fig|32049.15.peg.1283	SYNPCC7002_A1066	pnpA	Polyribonucleotide nucleotidyltransferase (EC 2.7.7.8)	0.749	0.986	bi (<->)	NC_000911	91	700	fig|1148.35.peg.91	sll1043			pnp	Polyribonucleotide nucleotidyltransferase (EC 2.7.7.8)	0.739	0.99
NC_007604	2736	264	fig|1140.7.peg.2736	Synpcc7942_2441		PLF_1129_00000016	PGF_06213055	Phosphate ABC transporter, ATP-binding protein PstB (TC 3.A.1.7.1)	2517856	2518650	-	bi (<->)	NC_010475	2154	267	fig|32049.15.peg.2154	SYNPCC7002_A1895	pstB	Phosphate ABC transporter, ATP-binding protein PstB (TC 3.A.1.7.1)	0.722	0.951	bi (<->)	NC_000911	2632	266	fig|1148.35.peg.2632	sll0684			pstB	Phosphate ABC transporter, ATP-binding protein PstB (TC 3.A.1.7.1)	0.71	0.955
NC_007604	2740	337	fig|1140.7.peg.2740	Synpcc7942_2444		PLF_1129_00001338	PGF_07668761	Phosphate ABC transporter, substrate-binding protein PstS (TC 3.A.1.7.1)	2520627	2521640	-	bi (<->)	NC_010475	2534	354	fig|32049.15.peg.2534	SYNPCC7002_A2284	pstS	Phosphate ABC transporter, substrate-binding protein PstS (TC 3.A.1.7.1)	0.564	0.977	uni (->)	NC_000911	2637	336	fig|1148.35.peg.2637	sll0679			sphX	Phosphate ABC transporter, substrate-binding protein PstS (TC 3.A.1.7.1)	0.426	0.932
NC_007604	2742	277	fig|1140.7.peg.2742	Synpcc7942_2446		PLF_1129_00000381	PGF_06629251	Methionine aminopeptidase (EC 3.4.11.18)	2523086	2523919	-	bi (<->)	NC_010475	2588	280	fig|32049.15.peg.2588	SYNPCC7002_A2343	map	Methionine aminopeptidase (EC 3.4.11.18)	0.658	0.996	bi (<->)	NC_000911	2794	280	fig|1148.35.peg.2794	sll0555			map	Methionine aminopeptidase (EC 3.4.11.18)	0.679	0.986
NC_007604	2745	535	fig|1140.7.peg.2745	Synpcc7942_2448		PLF_1129_00041650	PGF_00007028	Ribosome LSU-associated GTP-binding protein HflX	2524464	2526071	+	bi (<->)	NC_010475	1160	542	fig|32049.15.peg.1160	SYNPCC7002_A0944		Ribosome LSU-associated GTP-binding protein HflX	0.65	0.972	bi (<->)	NC_000911	1604	534	fig|1148.35.peg.1604	slr1521			hflX	Ribosome LSU-associated GTP-binding protein HflX	0.635	0.978
NC_007604	2746	211	fig|1140.7.peg.2746	Synpcc7942_2449		PLF_1129_00033303	PGF_04681578	Alkyl hydroperoxide reductase subunit C-like protein	2526169	2526804	+	bi (<->)	NC_010475	503	211	fig|32049.15.peg.503	SYNPCC7002_A0320		Alkyl hydroperoxide reductase subunit C-like protein	0.739	0.995	bi (<->)	NC_000911	870	211	fig|1148.35.peg.870	slr1198				Alkyl hydroperoxide reductase subunit C-like protein	0.806	0.995
NC_007604	2750	370	fig|1140.7.peg.2750	Synpcc7942_2453		PLF_1129_00004582	PGF_00063727	Type IV pilus biogenesis protein PilM	2530879	2531991	-	bi (<->)	NC_010475	690	367	fig|32049.15.peg.690	SYNPCC7002_A0501	pilM	Type IV pilus biogenesis protein PilM	0.446	0.981	bi (<->)	NC_000911	1868	367	fig|1148.35.peg.1868	slr1274			pilM	Type IV pilus biogenesis protein PilM	0.466	0.981
NC_007604	2751	424	fig|1140.7.peg.2751	Synpcc7942_2454		PLF_1129_00008446	PGF_03995783	Adenine phosphoribosyltransferase (EC 2.4.2.7) / Oligopeptide ABC transporter, permease protein OppB (TC 3.A.1.5.1)	2532100	2533374	-	bi (<->)	NC_010475	2809	339	fig|32049.15.peg.2809	SYNPCC7002_A2550		Oligopeptide ABC transporter, permease protein OppB (TC 3.A.1.5.1)	0.68	0.817	bi (<->)	NC_000911	2446	337	fig|1148.35.peg.2446	sll0312				Oligopeptide ABC transporter, permease protein OppB (TC 3.A.1.5.1)	0.711	0.798
NC_007604	2752	210	fig|1140.7.peg.2752	Synpcc7942_2455		PLF_1129_00004946	PGF_03717207	hypothetical protein	2533536	2534168	+	bi (<->)	NC_010475	1577	188	fig|32049.15.peg.1577	SYNPCC7002_A1340		hypothetical protein	0.449	0.979	bi (<->)	NC_000911	2528	202	fig|1148.35.peg.2528	sll0413				hypothetical protein	0.439	0.931
NC_007604	2754	292	fig|1140.7.peg.2754	Synpcc7942_2457	glyQ	PLF_1129_00000117	PGF_00009967	Glycyl-tRNA synthetase alpha chain (EC 6.1.1.14)	2535240	2536118	+	bi (<->)	NC_010475	575	293	fig|32049.15.peg.575	SYNPCC7002_A0387	glyQ	Glycyl-tRNA synthetase alpha chain (EC 6.1.1.14)	0.846	0.99	bi (<->)	NC_000911	2655	299	fig|1148.35.peg.2655	slr0638			glyQ	Glycyl-tRNA synthetase alpha chain (EC 6.1.1.14)	0.841	0.967
NC_007604	2759	426	fig|1140.7.peg.2759	Synpcc7942_2462		PLF_1129_00006109	PGF_03717543	Putative sugar kinase	2542826	2544106	-	bi (<->)	NC_010475	650	417	fig|32049.15.peg.650	SYNPCC7002_A0458		Carbohydrate kinase, FGGY family	0.515	0.976	bi (<->)	NC_000911	3239	425	fig|1148.35.peg.3239	slr1420				Carbohydrate kinase, FGGY family	0.53	0.958
NC_007604	2760	417	fig|1140.7.peg.2760	Synpcc7942_2463		PLF_1129_00000063	PGF_03202156	S-adenosylmethionine synthetase (EC 2.5.1.6)	2544118	2545371	-	bi (<->)	NC_010475	1970	417	fig|32049.15.peg.1970	SYNPCC7002_A1714	metK	S-adenosylmethionine synthetase (EC 2.5.1.6)	0.727	0.998	bi (<->)	NC_000911	343	420	fig|1148.35.peg.343	sll0927			metX	S-adenosylmethionine synthetase (EC 2.5.1.6)	0.746	0.99
NC_007604	2762	83	fig|1140.7.peg.2762	Synpcc7942_2465		PLF_1129_00044582	PGF_02979402	hypothetical protein	2546335	2546586	-	bi (<->)	NC_010475	735	85	fig|32049.15.peg.735	SYNPCC7002_A0543		hypothetical protein	0.595	0.976	bi (<->)	NC_000911	1022	84	fig|1148.35.peg.1022	ssr2047				hypothetical protein	0.531	0.94
NC_007604	2764	235	fig|1140.7.peg.2764	Synpcc7942_2466		PLF_1129_00041370	PGF_09666309	Two-component transcriptional response regulator, LuxR family	2546850	2547557	+	bi (<->)	NC_010475	685	267	fig|32049.15.peg.685	SYNPCC7002_A0496		Nitrogen-responsive response regulator NrrA	0.609	0.869	bi (<->)	NC_000911	3259	232	fig|1148.35.peg.3259	sll1330				Nitrogen-responsive response regulator NrrA	0.566	0.931		Synpcc7942_2466	Synpcc7942_2466	SYNPCC7002_A0496	sll1330	Synpcc7942_2466
NC_007604	2765	288	fig|1140.7.peg.2765	Synpcc7942_2467	aroE	PLF_1129_00000484	PGF_08181546	Shikimate 5-dehydrogenase I alpha (EC 1.1.1.25)	2547577	2548443	-	bi (<->)	NC_010475	1986	287	fig|32049.15.peg.1986	SYNPCC7002_A1730	aroE	Shikimate 5-dehydrogenase I alpha (EC 1.1.1.25)	0.549	0.983	bi (<->)	NC_000911	3318	290	fig|1148.35.peg.3318	slr1559			aroE	Shikimate 5-dehydrogenase I alpha (EC 1.1.1.25)	0.561	0.983
NC_007604	2766	634	fig|1140.7.peg.2766	Synpcc7942_2468	dnaK	PLF_1129_00000008	PGF_10357457	Chaperone protein DnaK	2548622	2550526	+	bi (<->)	NC_010475	2669	624	fig|32049.15.peg.2669	SYNPCC7002_A2418	dnaK	Chaperone protein DnaK	0.808	0.998	bi (<->)	NC_000911	2320	636	fig|1148.35.peg.2320	sll0170			dnaK	Chaperone protein DnaK	0.826	0.994
NC_007604	2769	213	fig|1140.7.peg.2769	Synpcc7942_2471	nusB	PLF_1129_00001727	PGF_10450086	Transcription termination protein NusB	2552611	2553252	+	bi (<->)	NC_010475	1148	213	fig|32049.15.peg.1148	SYNPCC7002_A0931	nusB	Transcription termination protein NusB	0.512	0.939	bi (<->)	NC_000911	2118	276	fig|1148.35.peg.2118	sll0271			nusB	Transcription termination protein NusB	0.547	0.725				SYNPCC7002_A0931	sll0271	Synpcc7942_2471
NC_007604	2770	518	fig|1140.7.peg.2770	Synpcc7942_2472		PLF_1129_00001722	PGF_08905885	Signal recognition particle receptor FtsY	2553267	2554823	+	bi (<->)	NC_010475	3051	543	fig|32049.15.peg.3051	SYNPCC7002_A2793	ftsY	Signal recognition particle receptor FtsY	0.568	0.994	bi (<->)	NC_000911	1560	504	fig|1148.35.peg.1560	slr2102			ftsY	Signal recognition particle receptor FtsY	0.587	0.998
NC_007604	2771	462	fig|1140.7.peg.2771	Synpcc7942_2473		PLF_1129_00006186	PGF_04607819	Serine phosphatase RsbU, regulator of sigma subunit	2555003	2556391	+	bi (<->)	NC_010475	558	498	fig|32049.15.peg.558	SYNPCC7002_A0371		Serine phosphatase RsbU, regulator of sigma subunit	0.507	0.95	bi (<->)	NC_000911	766	475	fig|1148.35.peg.766	slr2031				Serine phosphatase RsbU, regulator of sigma subunit	0.523	0.945
NC_007604	2773	418	fig|1140.7.peg.2773	Synpcc7942_2475		PLF_1129_00000509	PGF_02620298	Argininosuccinate lyase (EC 4.3.2.1)	2556860	2558116	+	bi (<->)	NC_010475	2745	463	fig|32049.15.peg.2745	SYNPCC7002_A2487	argH	Argininosuccinate lyase (EC 4.3.2.1)	0.742	0.892	bi (<->)	NC_000911	768	461	fig|1148.35.peg.768	slr1133			argH	Argininosuccinate lyase (EC 4.3.2.1)	0.748	0.902
NC_007604	2775	298	fig|1140.7.peg.2775	Synpcc7942_2477		PLF_1129_00020283	PGF_00127024	Cell division inhibitor Slr1223 (YfcH in EC), contains epimerase/dehydratase and DUF1731 domains	2558588	2559484	-	bi (<->)	NC_010475	1823	307	fig|32049.15.peg.1823	SYNPCC7002_A1572		Cell division inhibitor SulA	0.565	0.99	bi (<->)	NC_000911	1011	307	fig|1148.35.peg.1011	slr1223			sulA	Cell division inhibitor Slr1223 (YfcH in EC), contains epimerase/dehydratase and DUF1731 domains	0.556	0.99
NC_007604	2776	124	fig|1140.7.peg.2776	Synpcc7942_2478		PLF_1129_00002146	PGF_00034087	Photosystem II 13 kDa protein Psb28 (PsbW)	2559500	2559874	-	bi (<->)	NC_010475	1548	157	fig|32049.15.peg.1548	SYNPCC7002_A1312	psbW2	Photosystem II 13 kDa protein Psb28 (PsbW)	0.5	0.72	bi (<->)	NC_000911	1312	121	fig|1148.35.peg.1312	slr1739				Photosystem II 13 kDa protein Psb28 (PsbW)	0.513	0.975
NC_007604	2783	72	fig|1140.7.peg.2783	Synpcc7942_2487		PLF_1129_00006119	PGF_04364808	NAD(P)H-quinone oxidoreductase subunit O	2568613	2568831	+	bi (<->)	NC_010475	2349	71	fig|32049.15.peg.2349	SYNPCC7002_A2094		NAD(P)H-quinone oxidoreductase subunit O	0.614	0.972	bi (<->)	NC_000911	2785	91	fig|1148.35.peg.2785	ssl1690				NAD(P)H-quinone oxidoreductase subunit O	0.597	0.78
NC_007604	2786	302	fig|1140.7.peg.2786	Synpcc7942_2490	miaA	PLF_1129_00007235	PGF_04807486	tRNA dimethylallyltransferase (EC 2.5.1.75)	2569964	2570872	-	bi (<->)	NC_010475	1418	298	fig|32049.15.peg.1418	SYNPCC7002_A1195	miaA	tRNA dimethylallyltransferase (EC 2.5.1.75)	0.553	0.987	bi (<->)	NC_000911	1697	303	fig|1148.35.peg.1697	sll0817			miaA	tRNA dimethylallyltransferase (EC 2.5.1.75)	0.537	0.957
NC_007604	2790	237	fig|1140.7.peg.2790	Synpcc7942_2492		PLF_1129_00058904	PGF_10369022	ABC transporter, ATP-binding protein 2 (cluster 4, leucine/isoleucine/valine/benzoate)	2573355	2574068	-	bi (<->)	NC_010475	2253	233	fig|32049.15.peg.2253	SYNPCC7002_A1995		Branched-chain amino acid ABC transporter, ATP-binding protein LivF (TC 3.A.1.4.1)	0.671	0.996	uni (->)	NC_000911	1222	240	fig|1148.35.peg.1222	slr1881			livF	Branched-chain amino acid ABC transporter, ATP-binding protein LivF (TC 3.A.1.4.1)	0.437	0.975
NC_007604	2795	151	fig|1140.7.peg.2795	Synpcc7942_2497	ndk	PLF_1129_00000204	PGF_03518570	Nucleoside diphosphate kinase (EC 2.7.4.6)	2577916	2578371	-	bi (<->)	NC_010475	1027	149	fig|32049.15.peg.1027	SYNPCC7002_A0814	ndk	Nucleoside diphosphate kinase (EC 2.7.4.6)	0.725	0.993	bi (<->)	NC_000911	2238	149	fig|1148.35.peg.2238	sll1852			ndkR	Nucleoside diphosphate kinase (EC 2.7.4.6)	0.624	0.993
NC_007604	2800	437	fig|1140.7.peg.2800	Synpcc7942_2502		PLF_1129_00000625	PGF_00749542	D-erythronate kinase, candidate	2583000	2584313	-	bi (<->)	NC_010475	949	441	fig|32049.15.peg.949	SYNPCC7002_A0747		D-erythronate kinase, candidate	0.456	0.973	bi (<->)	NC_000911	1740	445	fig|1148.35.peg.1740	slr1342				D-erythronate kinase, candidate	0.413	0.975
NC_007604	2801	321	fig|1140.7.peg.2801	Synpcc7942_2503		PLF_1129_00000202	PGF_03103119	Light-dependent protochlorophyllide reductase (EC 1.3.1.33)	2584495	2585460	-	bi (<->)	NC_010475	391	322	fig|32049.15.peg.391	SYNPCC7002_A0210	por	Light-dependent protochlorophyllide reductase (EC 1.3.1.33)	0.71	0.981	bi (<->)	NC_000911	2906	322	fig|1148.35.peg.2906	slr0506			pcr	Light-dependent protochlorophyllide reductase (EC 1.3.1.33)	0.735	0.994
NC_007604	2803	218	fig|1140.7.peg.2803	Synpcc7942_2505		PLF_1129_00004381	PGF_00406043	Uncharacterized SAM-dependent O-methyltransferase	2586130	2586786	+	bi (<->)	NC_010475	972	220	fig|32049.15.peg.972	SYNPCC7002_A0765		Uncharacterized SAM-dependent O-methyltransferase	0.453	0.945	bi (<->)	NC_000911	2891	220	fig|1148.35.peg.2891	slr0095				Uncharacterized SAM-dependent O-methyltransferase	0.408	0.932
NC_007604	2804	232	fig|1140.7.peg.2804	Synpcc7942_2506		PLF_1129_00002142	PGF_10697445	Phosphoadenylyl-sulfate reductase [thioredoxin] (EC 1.8.4.8)	2586799	2587497	-	bi (<->)	NC_010475	1740	278	fig|32049.15.peg.1740	SYNPCC7002_A1497	cysH	Phosphoadenylyl-sulfate reductase [thioredoxin] (EC 1.8.4.8)	0.658	0.838	bi (<->)	NC_000911	251	249	fig|1148.35.peg.251	slr1791			cysH	Phosphoadenylyl-sulfate reductase [thioredoxin] (EC 1.8.4.8)	0.689	0.9
NC_007604	2806	360	fig|1140.7.peg.2806	Synpcc7942_2508		PLF_1129_00062845	PGF_03072344	Type 2 NAD(P)H dehydrogenase (EC 1.6.5.12), reduces demethylnaphthoquinone precusor in phylloquinone and menaquinone biosynthesis	2588142	2589224	+	bi (<->)	NC_010475	2374	320	fig|32049.15.peg.2374	SYNPCC7002_A2120	ndbB	Type 2 NAD(P)H dehydrogenase (EC 1.6.5.12), reduces demethylnaphthoquinone precusor in phylloquinone and menaquinone biosynthesis	0.487	0.978	bi (<->)	NC_000911	1316	404	fig|1148.35.peg.1316	slr1743			ndh	Type 2 NAD(P)H dehydrogenase (EC 1.6.5.12), reduces demethylnaphthoquinone precusor in phylloquinone and menaquinone biosynthesis	0.489	0.896
NC_007604	2808	70	fig|1140.7.peg.2808	Synpcc7942_2510		PLF_1129_00000552	PGF_00060431	Translation initiation factor 1	2589959	2590171	+	bi (<->)	NC_010475	1262	74	fig|32049.15.peg.1262	SYNPCC7002_A1045	infA	Translation initiation factor 1	0.457	0.905	bi (<->)	NC_000911	818	75	fig|1148.35.peg.818	ssl3441			infA	Translation initiation factor 1	0.448	0.853
NC_007604	2810	452	fig|1140.7.peg.2810	Synpcc7942_2512		PLF_1129_00000278	PGF_00048846	Ribosomal protein S12p Asp88 (E. coli) methylthiotransferase (EC 2.8.4.4)	2590765	2592123	-	bi (<->)	NC_010475	813	439	fig|32049.15.peg.813	SYNPCC7002_A0619		Ribosomal protein S12p Asp88 (E. coli) methylthiotransferase (EC 2.8.4.4)	0.774	0.998	bi (<->)	NC_000911	2878	443	fig|1148.35.peg.2878	slr0082				Ribosomal protein S12p Asp88 (E. coli) methylthiotransferase (EC 2.8.4.4)	0.752	0.998
NC_007604	2811	294	fig|1140.7.peg.2811	Synpcc7942_2513		PLF_1129_00001630	PGF_00403138	Photosystem I biogenesis protein BtpA	2592285	2593169	+	bi (<->)	NC_010475	1189	277	fig|32049.15.peg.1189	SYNPCC7002_A0975	btpA	Photosystem I biogenesis protein BtpA	0.696	0.946	bi (<->)	NC_000911	442	290	fig|1148.35.peg.442	sll0634			btpA	Photosystem I biogenesis protein BtpA	0.799	0.907
NC_007604	2812	305	fig|1140.7.peg.2812	Synpcc7942_2514		PLF_1129_00000136	PGF_02346669	Ornithine carbamoyltransferase (EC 2.1.3.3)	2593241	2594158	+	bi (<->)	NC_010475	870	306	fig|32049.15.peg.870	SYNPCC7002_A0674	argF	Ornithine carbamoyltransferase (EC 2.1.3.3)	0.67	0.987	bi (<->)	NC_000911	3193	308	fig|1148.35.peg.3193	sll0902			argF	Ornithine carbamoyltransferase (EC 2.1.3.3)	0.66	0.981
NC_007604	2813	755	fig|1140.7.peg.2813	Synpcc7942_2515		PLF_1129_00001784	PGF_00016939	ATP-dependent DNA helicase UvrD/PcrA/Rep, cyanobacterial paralog	2594192	2596459	-	bi (<->)	NC_010475	2359	749	fig|32049.15.peg.2359	SYNPCC7002_A2103		ATP-dependent DNA helicase UvrD/PcrA/Rep, cyanobacterial paralog	0.432	0.979	bi (<->)	NC_000911	861	770	fig|1148.35.peg.861	sll1121				ATP-dependent DNA helicase UvrD/PcrA/Rep, cyanobacterial paralog	0.452	0.982
NC_007604	2816	465	fig|1140.7.peg.2816	Synpcc7942_2518	glgA	PLF_1129_00059323	PGF_00008876	Glycogen synthase, ADP-glucose transglucosylase (EC 2.4.1.21)	2597751	2599148	-	bi (<->)	NC_010475	1779	478	fig|32049.15.peg.1779	SYNPCC7002_A1532	glgA	Glycogen synthase, ADP-glucose transglucosylase (EC 2.4.1.21)	0.712	0.95	bi (<->)	NC_000911	2272	477	fig|1148.35.peg.2272	sll0945			glgA	Glycogen synthase, ADP-glucose transglucosylase (EC 2.4.1.21)	0.679	0.958
NC_007604	2820	308	fig|1140.7.peg.2820	Synpcc7942_2522		PLF_1129_00044324	PGF_00008611	Glycerol-3-phosphate dehydrogenase [NAD(P)+] (EC 1.1.1.94)	2604084	2605010	-	bi (<->)	NC_010475	3111	340	fig|32049.15.peg.3111	SYNPCC7002_A2853	gpsA	Glycerol-3-phosphate dehydrogenase [NAD(P)+] (EC 1.1.1.94)	0.599	0.885	bi (<->)	NC_000911	521	317	fig|1148.35.peg.521	slr1755			gpsA	Glycerol-3-phosphate dehydrogenase [NAD(P)+] (EC 1.1.1.94)	0.582	0.94
NC_007604	2822	474	fig|1140.7.peg.2822	Synpcc7942_2524	tig	PLF_1129_00005561	PGF_02452671	Cell division trigger factor (EC 5.2.1.8)	2605278	2606702	+	bi (<->)	NC_010475	1509	454	fig|32049.15.peg.1509	SYNPCC7002_A1276	tig	Cell division trigger factor (EC 5.2.1.8)	0.44	0.96	bi (<->)	NC_000911	3217	471	fig|1148.35.peg.3217	sll0533			tig	Cell division trigger factor (EC 5.2.1.8)	0.403	0.917
NC_007604	2823	240	fig|1140.7.peg.2823	Synpcc7942_2525		PLF_1129_00000290	PGF_00285620	ATP-dependent Clp protease proteolytic subunit ClpP (EC 3.4.21.92)	2606794	2607516	+	bi (<->)	NC_010475	2107	198	fig|32049.15.peg.2107	SYNPCC7002_A1847	clpP	ATP-dependent Clp protease proteolytic subunit ClpP (EC 3.4.21.92)	0.8	0.955	bi (<->)	NC_000911	3216	226	fig|1148.35.peg.3216	sll0534			clpP	ATP-dependent Clp protease proteolytic subunit ClpP (EC 3.4.21.92)	0.821	0.858
NC_007604	2824	430	fig|1140.7.peg.2824	Synpcc7942_2526	clpX	PLF_1129_00000074	PGF_00016338	ATP-dependent Clp protease ATP-binding subunit ClpX	2607586	2608878	+	bi (<->)	NC_010475	1781	443	fig|32049.15.peg.1781	SYNPCC7002_A1534	clpX	ATP-dependent Clp protease ATP-binding subunit ClpX	0.741	0.955	bi (<->)	NC_000911	3215	445	fig|1148.35.peg.3215	sll0535			clpX	ATP-dependent Clp protease ATP-binding subunit ClpX	0.743	0.955
NC_007604	2828	251	fig|1140.7.peg.2828	Synpcc7942_2530	rpsB	PLF_1129_00000606	PGF_04505269	SSU ribosomal protein S2p (SAe)	2611383	2612138	+	bi (<->)	NC_010475	2218	256	fig|32049.15.peg.2218	SYNPCC7002_A1959	rpsB	SSU ribosomal protein S2p (SAe)	0.742	0.977	bi (<->)	NC_000911	1730	269	fig|1148.35.peg.1730	sll1260			rpsB	SSU ribosomal protein S2p (SAe)	0.737	0.874
NC_007604	2829	221	fig|1140.7.peg.2829	Synpcc7942_2531	tsf	PLF_1129_00000174	PGF_06936561	Translation elongation factor Ts	2612241	2612906	+	bi (<->)	NC_010475	2217	222	fig|32049.15.peg.2217	SYNPCC7002_A1958	tsf	Translation elongation factor Ts	0.791	0.964	bi (<->)	NC_000911	1728	218	fig|1148.35.peg.1728	sll1261			tsf	Translation elongation factor Ts	0.792	0.986
NC_007604	2830	315	fig|1140.7.peg.2830	Synpcc7942_2532		PLF_1129_00000235	PGF_00035116	Possible alpha/beta hydrolase superfamily, slr1235 homolog	2612990	2613937	-	bi (<->)	NC_010475	2530	294	fig|32049.15.peg.2530	SYNPCC7002_A2280		Possible alpha/beta hydrolase superfamily, slr1235 homolog	0.552	0.949	bi (<->)	NC_000911	1026	293	fig|1148.35.peg.1026	slr1235				Possible alpha/beta hydrolase superfamily, slr1235 homolog	0.619	0.959
NC_007604	2831	126	fig|1140.7.peg.2831	Synpcc7942_2533		PLF_1129_00041871	PGF_03718831	hypothetical protein	2613998	2614378	+	bi (<->)	NC_010475	2279	131	fig|32049.15.peg.2279	SYNPCC7002_A2020		hypothetical protein	0.464	0.947	bi (<->)	NC_000911	1271	124	fig|1148.35.peg.1271	sll1698				hypothetical protein	0.466	0.927
NC_007604	2835	171	fig|1140.7.peg.2835	Synpcc7942_2537	clpP	PLF_1129_00000039	PGF_00285620	ATP-dependent Clp protease proteolytic subunit ClpP (EC 3.4.21.92)	2619632	2620147	-	bi (<->)	NC_010475	1417	199	fig|32049.15.peg.1417	SYNPCC7002_A1194	clpP	ATP-dependent Clp protease proteolytic subunit ClpP (EC 3.4.21.92)	0.8	0.849	bi (<->)	NC_000911	2207	202	fig|1148.35.peg.2207	slr0165			clpP	ATP-dependent Clp protease proteolytic subunit ClpP (EC 3.4.21.92)	0.812	0.812
NC_007604	2836	228	fig|1140.7.peg.2836	Synpcc7942_2538		PLF_1129_00000220	PGF_00285620	ATP-dependent Clp protease proteolytic subunit ClpP (EC 3.4.21.92)	2620274	2620960	-	bi (<->)	NC_010475	1416	228	fig|32049.15.peg.1416	SYNPCC7002_A1193	clpP	ATP-dependent Clp protease proteolytic subunit ClpP (EC 3.4.21.92)	0.724	0.996	bi (<->)	NC_000911	2206	189	fig|1148.35.peg.2206	slr0164			clpP	ATP-dependent Clp protease proteolytic subunit ClpP (EC 3.4.21.92)	0.796	0.979
NC_007604	2837	181	fig|1140.7.peg.2837	Synpcc7942_2539		PLF_1129_00002467	PGF_06835496	hypothetical protein	2621102	2621647	-	bi (<->)	NC_010475	2953	188	fig|32049.15.peg.2953	SYNPCC7002_A2695		hypothetical protein	0.428	0.888	bi (<->)	NC_000911	265	177	fig|1148.35.peg.265	slr1796				hypothetical protein	0.475	0.887
NC_007604	2839	120	fig|1140.7.peg.2839	Synpcc7942_2541	rplS	PLF_1129_00000588	PGF_04845029	LSU ribosomal protein L19p	2622404	2622766	+	bi (<->)	NC_010475	1249	120	fig|32049.15.peg.1249	SYNPCC7002_A1033	rplS	LSU ribosomal protein L19p	0.775	0.992	bi (<->)	NC_000911	918	122	fig|1148.35.peg.918	sll1740			rplS	LSU ribosomal protein L19p	0.792	0.975
NC_007604	2844	379	fig|1140.7.peg.2844	Synpcc7942_2545		PLF_1129_00060241	PGF_04544396	Aspartate aminotransferase (EC 2.6.1.1)	2625021	2626160	+	bi (<->)	NC_010475	701	389	fig|32049.15.peg.701	SYNPCC7002_A0512	aspC	Aspartate aminotransferase (EC 2.6.1.1)	0.639	0.959	bi (<->)	NC_000911	2544	389	fig|1148.35.peg.2544	sll0402			aspC	Aspartate aminotransferase (EC 2.6.1.1)	0.659	0.961
NC_007604	2845	239	fig|1140.7.peg.2845	Synpcc7942_2546		PLF_1129_00000974	PGF_00065483	Arylesterase-like protein slr1119	2626237	2626956	+	bi (<->)	NC_010475	1480	244	fig|32049.15.peg.1480	SYNPCC7002_A1251		Arylesterase-like protein slr1119	0.49	0.852	bi (<->)	NC_000911	63	233	fig|1148.35.peg.63	slr1119				Arylesterase-like protein slr1119	0.53	0.91
NC_007604	2847	202	fig|1140.7.peg.2847	Synpcc7942_2548	leuD	PLF_1129_00000035	PGF_06660812	3-isopropylmalate dehydratase small subunit (EC 4.2.1.33)	2627423	2628031	+	bi (<->)	NC_010475	648	197	fig|32049.15.peg.648	SYNPCC7002_A0456	leuD	3-isopropylmalate dehydratase small subunit (EC 4.2.1.33)	0.638	0.99	bi (<->)	NC_000911	1893	200	fig|1148.35.peg.1893	sll1444			leuD	3-isopropylmalate dehydratase small subunit (EC 4.2.1.33)	0.643	0.99
NC_007604	2851	770	fig|1140.7.peg.2851	Synpcc7942_2551		PLF_1129_00001995	PGF_03098349	Acylphosphate phosphohydrolase (EC 3.6.1.7) / [NiFe] hydrogenase metallocenter assembly protein HypF	2629750	2632062	-	bi (<->)	NC_010475	383	752	fig|32049.15.peg.383	SYNPCC7002_A0204	hypF	Acylphosphate phosphohydrolase (EC 3.6.1.7) / [NiFe] hydrogenase metallocenter assembly protein HypF	0.445	0.992	bi (<->)	NC_000911	2428	767	fig|1148.35.peg.2428	sll0322			hypF	Acylphosphate phosphohydrolase (EC 3.6.1.7) / [NiFe] hydrogenase metallocenter assembly protein HypF	0.459	0.979
NC_007604	2852	242	fig|1140.7.peg.2852	Synpcc7942_2552		PLF_1129_00006388	PGF_00067788	[NiFe] hydrogenase nickel incorporation-associated protein HypB	2632134	2632862	-	bi (<->)	NC_010475	382	260	fig|32049.15.peg.382	SYNPCC7002_A0203	hypB	[NiFe] hydrogenase nickel incorporation-associated protein HypB	0.524	0.804	bi (<->)	NC_000911	1911	233	fig|1148.35.peg.1911	sll1432			hypB	[NiFe] hydrogenase nickel incorporation-associated protein HypB	0.541	0.931
NC_007604	2853	112	fig|1140.7.peg.2853	Synpcc7942_2553		PLF_1129_00008426	PGF_12903230	[NiFe] hydrogenase nickel incorporation protein HypA	2632863	2633201	-	bi (<->)	NC_010475	381	107	fig|32049.15.peg.381	SYNPCC7002_A0202	hypA	hypothetical protein	0.424	0.85	bi (<->)	NC_000911	1967	135	fig|1148.35.peg.1967	slr1675			hypA	[NiFe] hydrogenase nickel incorporation protein HypA	0.42	0.822
NC_007604	2854	152	fig|1140.7.peg.2854	Synpcc7942_2554		PLF_1129_00003001	PGF_00024674	[NiFe] hydrogenase HoxFUYH(E) maturation factor HoxW	2633189	2633647	-	bi (<->)	NC_010475	380	143	fig|32049.15.peg.380	SYNPCC7002_A0201	hoxW	[NiFe] hydrogenase HoxFUYH(E) maturation factor HoxW	0.414	0.916	bi (<->)	NC_000911	1207	157	fig|1148.35.peg.1207	slr1876				[NiFe] hydrogenase HoxFUYH(E) maturation factor HoxW	0.421	0.898
NC_007604	2855	476	fig|1140.7.peg.2855	Synpcc7942_2555		PLF_1129_00001574	PGF_00024499	NAD-reducing [NiFe] hydrogenase HoxFUYH(E), subunit beta (HoxH) (EC 1.12.1.2)	2633656	2635086	-	bi (<->)	NC_010475	379	474	fig|32049.15.peg.379	SYNPCC7002_A0200	hoxH	NAD-reducing [NiFe] hydrogenase HoxFUYH(E), subunit beta (HoxH) (EC 1.12.1.2)	0.618	0.996	bi (<->)	NC_000911	1670	474	fig|1148.35.peg.1670	sll1226			hoxH	NAD-reducing [NiFe] hydrogenase HoxFUYH(E), subunit beta (HoxH) (EC 1.12.1.2)	0.722	0.998
NC_007604	2856	184	fig|1140.7.peg.2856	Synpcc7942_2556		PLF_1129_00001959	PGF_00024500	NAD-reducing [NiFe] hydrogenase HoxFUYH(E), subunit delta (HoxY) (EC 1.12.1.2)	2635096	2635650	-	bi (<->)	NC_010475	377	188	fig|32049.15.peg.377	SYNPCC7002_A0198	hoxY	NAD-reducing [NiFe] hydrogenase HoxFUYH(E), subunit delta (HoxY) (EC 1.12.1.2)	0.592	0.957	bi (<->)	NC_000911	1673	182	fig|1148.35.peg.1673	sll1224			hoxY	NAD-reducing [NiFe] hydrogenase HoxFUYH(E), subunit delta (HoxY) (EC 1.12.1.2)	0.603	0.995
NC_007604	2857	249	fig|1140.7.peg.2857	Synpcc7942_2557		PLF_1129_00059080	PGF_00024501	NAD-reducing [NiFe] hydrogenase HoxFUYH(E), subunit gamma (HoxU) (EC 1.12.1.2)	2635638	2636387	-	bi (<->)	NC_010475	376	238	fig|32049.15.peg.376	SYNPCC7002_A0197	hoxU	NAD-reducing [NiFe] hydrogenase HoxFUYH(E), subunit gamma (HoxU) (EC 1.12.1.2)	0.689	0.996	bi (<->)	NC_000911	1674	238	fig|1148.35.peg.1674	sll1223			hoxU	NAD-reducing [NiFe] hydrogenase HoxFUYH(E), subunit gamma (HoxU) (EC 1.12.1.2)	0.689	0.996
NC_007604	2858	388	fig|1140.7.peg.2858	Synpcc7942_2558		PLF_1129_00004182	PGF_08021914	Cysteine desulfurase (EC 2.8.1.7) => IscS	2636518	2637684	+	bi (<->)	NC_010475	995	379	fig|32049.15.peg.995	SYNPCC7002_A0787	nifS	Cysteine desulfurase (EC 2.8.1.7)	0.62	0.963	bi (<->)	NC_000911	2379	386	fig|1148.35.peg.2379	slr0387			nifS	Cysteine desulfurase (EC 2.8.1.7) => IscS	0.58	0.982
NC_007604	2859	152	fig|1140.7.peg.2859	Synpcc7942_2559	rplI	PLF_1129_00000465	PGF_00016452	LSU ribosomal protein L9p	2637730	2638188	-	bi (<->)	NC_010475	1741	140	fig|32049.15.peg.1741	SYNPCC7002_A1498	rplI	LSU ribosomal protein L9p	0.609	0.979	bi (<->)	NC_000911	1759	152	fig|1148.35.peg.1759	sll1244			rplI	LSU ribosomal protein L9p	0.651	0.993
NC_007604	2861	278	fig|1140.7.peg.2861	Synpcc7942_2561		PLF_1129_00002608	PGF_00004094	Fatty acid desaturase (EC 1.14.19.1); Delta-9 fatty acid desaturase (EC 1.14.19.1)	2639146	2639982	-	bi (<->)	NC_010475	2450	277	fig|32049.15.peg.2450	SYNPCC7002_A2198	desC	Fatty acid desaturase (EC 1.14.19.1); Delta-9 fatty acid desaturase (EC 1.14.19.1)	0.661	0.986	bi (<->)	NC_000911	2819	318	fig|1148.35.peg.2819	sll0541			desC(des9)	Fatty acid desaturase (EC 1.14.19.1); Delta-9 fatty acid desaturase (EC 1.14.19.1)	0.619	0.821
NC_007604	2862	409	fig|1140.7.peg.2862	Synpcc7942_2562		PLF_1129_00046142	PGF_00049731	Aluminum resistance protein	2640073	2641302	+	bi (<->)	NC_010475	2449	409	fig|32049.15.peg.2449	SYNPCC7002_A2197		Aluminum resistance protein	0.742	0.993	bi (<->)	NC_000911	2820	415	fig|1148.35.peg.2820	slr0580				Aluminum resistance protein	0.722	0.976
NC_007604	2864	158	fig|1140.7.peg.2864	Synpcc7942_2564		PLF_1129_00000405	PGF_00648021	Biotin carboxyl carrier protein of acetyl-CoA carboxylase	2644317	2644793	-	bi (<->)	NC_010475	224	165	fig|32049.15.peg.224	SYNPCC7002_A0052	accB	Biotin carboxyl carrier protein of acetyl-CoA carboxylase	0.485	0.988	bi (<->)	NC_000911	2535	154	fig|1148.35.peg.2535	slr0435			accB	Biotin carboxyl carrier protein of acetyl-CoA carboxylase	0.525	0.994
NC_007604	2865	185	fig|1140.7.peg.2865	Synpcc7942_2565		PLF_1129_00000173	PGF_03799365	Translation elongation factor P	2644835	2645392	-	bi (<->)	NC_010475	225	167	fig|32049.15.peg.225	SYNPCC7002_A0053	efp	Translation elongation factor P	0.826	0.994	bi (<->)	NC_000911	2534	173	fig|1148.35.peg.2534	slr0434			efp	Translation elongation factor P	0.743	0.983
NC_007604	2866	365	fig|1140.7.peg.2866	Synpcc7942_2566		PLF_1129_00000387	PGF_00030790	Peptidyl-prolyl cis-trans isomerase	2645522	2646619	+	bi (<->)	NC_010475	2542	366	fig|32049.15.peg.2542	SYNPCC7002_A2294		Peptidyl-prolyl cis-trans isomerase	0.523	0.989	bi (<->)	NC_000911	2533	402	fig|1148.35.peg.2533	sll0408				hypothetical protein	0.551	0.841
NC_007604	2867	327	fig|1140.7.peg.2867	Synpcc7942_2567		PLF_1129_00002176	PGF_02191019	Thiamine-monophosphate kinase (EC 2.7.4.16)	2646633	2647616	+	bi (<->)	NC_010475	1483	330	fig|32049.15.peg.1483	SYNPCC7002_A1254	thiL	Thiamine-monophosphate kinase (EC 2.7.4.16)	0.533	0.982	bi (<->)	NC_000911	243	357	fig|1148.35.peg.243	slr1787				Thiamine-monophosphate kinase (EC 2.7.4.16)	0.499	0.927
NC_007604	2869	240	fig|1140.7.peg.2869	Synpcc7942_2569		PLF_1129_00002138	PGF_00777371	Orotidine 5'-phosphate decarboxylase (EC 4.1.1.23)	2648098	2648820	-	bi (<->)	NC_010475	739	229	fig|32049.15.peg.739	SYNPCC7002_A0547	pyrF	Orotidine 5'-phosphate decarboxylase (EC 4.1.1.23)	0.582	0.978	bi (<->)	NC_000911	1348	231	fig|1148.35.peg.1348	sll0838			pyrF	Orotidine 5'-phosphate decarboxylase (EC 4.1.1.23)	0.597	0.974
NC_007604	2870	402	fig|1140.7.peg.2870	Synpcc7942_2570		PLF_1129_00003169	PGF_00063916	Tyrosyl-tRNA synthetase (EC 6.1.1.1)	2648824	2650032	-	bi (<->)	NC_010475	1860	393	fig|32049.15.peg.1860	SYNPCC7002_A1609	tyrS	Tyrosyl-tRNA synthetase (EC 6.1.1.1)	0.688	0.99	bi (<->)	NC_000911	646	404	fig|1148.35.peg.646	slr1031			tyrS	Tyrosyl-tRNA synthetase (EC 6.1.1.1)	0.715	0.975
NC_007604	2871	625	fig|1140.7.peg.2871	Synpcc7942_2571		PLF_1129_00060129	PGF_05982667	Multimodular transpeptidase-transglycosylase (EC 2.4.1.129) (EC 3.4.-.-)	2650102	2651979	+	bi (<->)	NC_010475	560	603	fig|32049.15.peg.560	SYNPCC7002_A0373	mrcA	Multimodular transpeptidase-transglycosylase (EC 2.4.1.129) (EC 3.4.-.-)	0.58	0.977	bi (<->)	NC_000911	1909	650	fig|1148.35.peg.1909	sll1434			mrcA	Multimodular transpeptidase-transglycosylase (EC 2.4.1.129) (EC 3.4.-.-)	0.556	0.915
NC_007604	2872	114	fig|1140.7.peg.2872	Synpcc7942_2572		PLF_1129_00000377	PGF_00002614	FIG020308: hypothetical protein	2652060	2652404	-	bi (<->)	NC_010475	2493	105	fig|32049.15.peg.2493	SYNPCC7002_A2244		FIG020308: hypothetical protein	0.806	0.971	bi (<->)	NC_000911	614	104	fig|1148.35.peg.614	slr1915				FIG020308: hypothetical protein	0.75	0.99
NC_007604	2876	504	fig|1140.7.peg.2876	Synpcc7942_2576		PLF_1129_00009690	PGF_01412715	hypothetical protein	2660596	2662110	-	bi (<->)	NC_010475	1635	506	fig|32049.15.peg.1635	SYNPCC7002_A1391		Zinc metalloprotease	0.438	0.96	bi (<->)	NC_000911	1145	503	fig|1148.35.peg.1145	sll0862				Zinc metalloprotease	0.467	0.958
NC_007604	2877	307	fig|1140.7.peg.2877	Synpcc7942_2577	murQ	PLF_1129_00000232	PGF_00023835	N-acetylmuramic acid 6-phosphate etherase (EC 4.2.1.126)	2662169	2663092	-	bi (<->)	NC_010475	1661	301	fig|32049.15.peg.1661	SYNPCC7002_A1422	murQ	N-acetylmuramic acid 6-phosphate etherase (EC 4.2.1.126)	0.676	0.99	bi (<->)	NC_000911	1146	303	fig|1148.35.peg.1146	sll0861			murQ	N-acetylmuramic acid 6-phosphate etherase (EC 4.2.1.126)	0.681	0.98
NC_007604	2878	136	fig|1140.7.peg.2878	Synpcc7942_2578		PLF_1129_00002264	PGF_00174328	hypothetical protein	2663093	2663503	-	bi (<->)	NC_010475	2265	130	fig|32049.15.peg.2265	SYNPCC7002_A2006		hypothetical protein	0.438	0.977	bi (<->)	NC_000911	1147	173	fig|1148.35.peg.1147	sll0860				hypothetical protein	0.476	0.792
NC_007604	2880	749	fig|1140.7.peg.2880	Synpcc7942_2580		PLF_1129_00000008	PGF_10357457	Chaperone protein DnaK	2664460	2666709	-	bi (<->)	NC_010475	2414	752	fig|32049.15.peg.2414	SYNPCC7002_A2160	dnaK	Chaperone protein DnaK	0.654	0.999	bi (<->)	NC_000911	593	771	fig|1148.35.peg.593	sll1932			dnaK	Chaperone protein DnaK	0.649	0.999
NC_007604	2881	122	fig|1140.7.peg.2881	Synpcc7942_2581		PLF_1129_00044997	PGF_08902637	soluble [2Fe-2S] ferredoxin	2667018	2667386	+	bi (<->)	NC_010475	818	122	fig|32049.15.peg.818	SYNPCC7002_A0624	petF	soluble [2Fe-2S] ferredoxin	0.607	0.992	bi (<->)	NC_000911	1839	122	fig|1148.35.peg.1839	sll1382			petF	soluble [2Fe-2S] ferredoxin	0.672	0.992
NC_007604	2882	273	fig|1140.7.peg.2882	Synpcc7942_2582		PLF_1129_00000227	PGF_10300175	Inositol-1-monophosphatase (EC 3.1.3.25)	2667390	2668211	+	bi (<->)	NC_010475	817	280	fig|32049.15.peg.817	SYNPCC7002_A0623		Inositol-1-monophosphatase (EC 3.1.3.25)	0.656	0.911	bi (<->)	NC_000911	1838	287	fig|1148.35.peg.1838	sll1383			suhB	Inositol-1-monophosphatase (EC 3.1.3.25)	0.676	0.889
NC_007604	2884	254	fig|1140.7.peg.2884	Synpcc7942_2584		PLF_1129_00044215	PGF_01720586	Short-chain dehydrogenase/reductase SDR	2668941	2669705	+	bi (<->)	NC_010475	565	245	fig|32049.15.peg.565	SYNPCC7002_A0377		hypothetical protein	0.535	0.988	bi (<->)	NC_000911	1263	261	fig|1148.35.peg.1263	sll1704			csgA	hypothetical protein	0.448	0.939
NC_007604	2885	146	fig|1140.7.peg.2885	Synpcc7942_2585		PLF_1129_00006160	PGF_00049225	Rrf2 family transcriptional regulator	2669713	2670153	-	bi (<->)	NC_010475	304	147	fig|32049.15.peg.304	SYNPCC7002_A0128		Rrf2 family transcriptional regulator	0.497	0.993	bi (<->)	NC_000911	2857	157	fig|1148.35.peg.2857	slr0846				Rrf2 family transcriptional regulator	0.51	0.93		Synpcc7942_2585	Synpcc7942_2585	SYNPCC7002_A0128	slr0846	Synpcc7942_2585
NC_007604	2888	506	fig|1140.7.peg.2888	Synpcc7942_2588		PLF_1129_00000071	PGF_12920661	3-polyprenyl-4-hydroxybenzoate carboxy-lyase (EC 4.1.1.98)	2671412	2672932	-	bi (<->)	NC_010475	1335	501	fig|32049.15.peg.1335	SYNPCC7002_A1113	ubiD	3-polyprenyl-4-hydroxybenzoate carboxy-lyase (EC 4.1.1.98)	0.814	0.998	bi (<->)	NC_000911	332	501	fig|1148.35.peg.332	sll0936				3-polyprenyl-4-hydroxybenzoate carboxy-lyase (EC 4.1.1.98)	0.824	0.998
NC_007604	2889	261	fig|1140.7.peg.2889	Synpcc7942_2589		PLF_1129_00001172	PGF_00826064	Probable 2-phosphosulfolactate phosphatase (EC 3.1.3.71)	2673063	2673848	+	bi (<->)	NC_010475	2095	242	fig|32049.15.peg.2095	SYNPCC7002_A1835	comB	hypothetical protein	0.629	0.975	bi (<->)	NC_000911	1459	241	fig|1148.35.peg.1459	slr1718				hypothetical protein	0.577	0.996
NC_007604	2892	202	fig|1140.7.peg.2892	Synpcc7942_2592	pyrE	PLF_1129_00059483	PGF_10381714	Orotate phosphoribosyltransferase (EC 2.4.2.10)	2675317	2675925	-	bi (<->)	NC_010475	1431	198	fig|32049.15.peg.1431	SYNPCC7002_A1206	pyrE	Orotate phosphoribosyltransferase (EC 2.4.2.10)	0.63	0.949	bi (<->)	NC_000911	2342	198	fig|1148.35.peg.2342	slr0185			pyrE	Orotate phosphoribosyltransferase (EC 2.4.2.10)	0.649	0.929
NC_007604	2896	353	fig|1140.7.peg.2896	Synpcc7942_2596		PLF_1129_00042112	PGF_03718839	Oxidoreductase, N-terminal:Oxidoreductase, C-terminal	2678860	2679921	+	bi (<->)	NC_010475	627	357	fig|32049.15.peg.627	SYNPCC7002_A0436		oxidoreductase domain protein	0.786	0.899	bi (<->)	NC_000911	2305	320	fig|1148.35.peg.2305	slr0338				hypothetical protein	0.78	0.947
NC_007604	2897	159	fig|1140.7.peg.2897	Synpcc7942_2597		PLF_1129_00041354	PGF_03718840	hypothetical protein	2679934	2680413	+	bi (<->)	NC_010475	1125	161	fig|32049.15.peg.1125	SYNPCC7002_A0909		hypothetical protein	0.554	0.969	bi (<->)	NC_000911	3070	154	fig|1148.35.peg.3070	slr0698				hypothetical protein	0.519	0.994				SYNPCC7002_A0909
NC_007604	2898	358	fig|1140.7.peg.2898	Synpcc7942_2598		PLF_1129_00044563	PGF_08410822	hypothetical protein	2680410	2681486	-	bi (<->)	NC_010475	898	358	fig|32049.15.peg.898	SYNPCC7002_A0701		hypothetical protein	0.52	0.992	bi (<->)	NC_000911	692	358	fig|1148.35.peg.692	slr1395				hypothetical protein	0.51	0.994
NC_007604	2900	318	fig|1140.7.peg.2900	Synpcc7942_2600		PLF_1129_00001683	PGF_07157721	Heme O synthase, protoheme IX farnesyltransferase, COX10-CtaB	2681983	2682939	-	bi (<->)	NC_010475	1379	317	fig|32049.15.peg.1379	SYNPCC7002_A1160	cyoE	Heme O synthase, protoheme IX farnesyltransferase, COX10-CtaB	0.584	0.931	bi (<->)	NC_000911	1768	316	fig|1148.35.peg.1768	sll1899			ctaB	Heme O synthase, protoheme IX farnesyltransferase, COX10-CtaB	0.581	0.949
NC_007604	2901	304	fig|1140.7.peg.2901	Synpcc7942_2601		PLF_1129_00059100	PGF_05949825	Heme A synthase, cytochrome oxidase biogenesis protein Cox15-CtaA	2682899	2683813	-	bi (<->)	NC_010475	1380	304	fig|32049.15.peg.1380	SYNPCC7002_A1161		Heme A synthase, cytochrome oxidase biogenesis protein Cox15-CtaA	0.517	0.878	bi (<->)	NC_000911	1769	313	fig|1148.35.peg.1769	sll1898				Heme A synthase, cytochrome oxidase biogenesis protein Cox15-CtaA	0.507	0.863
NC_007604	2902	315	fig|1140.7.peg.2902	Synpcc7942_2602		PLF_1129_00002925	PGF_02516666	Cytochrome c oxidase polypeptide II (EC 1.9.3.1)	2684044	2684991	+	bi (<->)	NC_010475	1381	361	fig|32049.15.peg.1381	SYNPCC7002_A1162	ctaCI	Cytochrome c oxidase polypeptide II (EC 1.9.3.1)	0.512	0.762	bi (<->)	NC_000911	772	303	fig|1148.35.peg.772	slr1136			ctaC	Cytochrome c oxidase polypeptide II (EC 1.9.3.1)	0.502	0.822
NC_007604	2903	541	fig|1140.7.peg.2903	Synpcc7942_2603		PLF_1129_00000223	PGF_03804538	Cytochrome c oxidase polypeptide I (EC 1.9.3.1)	2685051	2686676	+	bi (<->)	NC_010475	1382	548	fig|32049.15.peg.1382	SYNPCC7002_A1163	ctaDI	Cytochrome c oxidase polypeptide I (EC 1.9.3.1)	0.698	0.956	bi (<->)	NC_000911	773	551	fig|1148.35.peg.773	slr1137			ctaD	Cytochrome c oxidase polypeptide I (EC 1.9.3.1)	0.679	0.962
NC_007604	2904	195	fig|1140.7.peg.2904	Synpcc7942_2604		PLF_1129_00000514	PGF_10480638	Cytochrome c oxidase polypeptide III (EC 1.9.3.1)	2686728	2687315	+	bi (<->)	NC_010475	1383	199	fig|32049.15.peg.1383	SYNPCC7002_A1164	ctaEI	Cytochrome c oxidase polypeptide III (EC 1.9.3.1)	0.633	0.884	bi (<->)	NC_000911	774	233	fig|1148.35.peg.774	slr1138			ctaE	Cytochrome c oxidase polypeptide III (EC 1.9.3.1)	0.632	0.79
NC_007604	2906	604	fig|1140.7.peg.2906	Synpcc7942_2606	thrS	PLF_1129_00001726	PGF_01175575	Threonyl-tRNA synthetase (EC 6.1.1.3)	2688305	2690119	-	bi (<->)	NC_010475	821	604	fig|32049.15.peg.821	SYNPCC7002_A0628	thrS	Threonyl-tRNA synthetase (EC 6.1.1.3)	0.784	0.972	bi (<->)	NC_000911	2882	603	fig|1148.35.peg.2882	sll0078			thrS	Threonyl-tRNA synthetase (EC 6.1.1.3)	0.784	0.988
NC_007604	2907	265	fig|1140.7.peg.2907	Synpcc7942_2607		PLF_1129_00001925	PGF_07420523	Exodeoxyribonuclease III (EC 3.1.11.2)	2690206	2691003	-	bi (<->)	NC_010475	1527	253	fig|32049.15.peg.1527	SYNPCC7002_A1293	xth	Exodeoxyribonuclease III (EC 3.1.11.2)	0.631	0.996	bi (<->)	NC_000911	2236	265	fig|1148.35.peg.2236	sll1854			xthA	Exodeoxyribonuclease III (EC 3.1.11.2)	0.6	0.996
NC_007604	2911	251	fig|1140.7.peg.2911	Synpcc7942_2610		PLF_1129_00060362	PGF_05317494	Uroporphyrinogen-III methyltransferase (EC 2.1.1.107)	2692153	2692908	-	bi (<->)	NC_010475	3030	256	fig|32049.15.peg.3030	SYNPCC7002_A2769	cobA	Uroporphyrinogen-III methyltransferase (EC 2.1.1.107)	0.676	0.949	bi (<->)	NC_000911	2696	254	fig|1148.35.peg.2696	sll0378			cysG	Uroporphyrinogen-III methyltransferase (EC 2.1.1.107)	0.688	0.906
NC_007604	2913	366	fig|1140.7.peg.2913	Synpcc7942_2612		PLF_1129_00000169	PGF_03316046	Threonine synthase (EC 4.2.3.1)	2693828	2694928	+	bi (<->)	NC_010475	1641	371	fig|32049.15.peg.1641	SYNPCC7002_A1402	thrC	Threonine synthase (EC 4.2.3.1)	0.736	0.957	bi (<->)	NC_000911	1875	382	fig|1148.35.peg.1875	sll1172			thrC	Threonine synthase (EC 4.2.3.1)	0.736	0.929
