## Supplementary Dataset S2 for "Stress-Related Transcriptional Regulators Dominate the Conserved Core GRN for Three Cyanobacteria: Network Topology Maps the Highest-Influence Nodes as Promising Engineering Targets"

### Sheet: S2-1.Metadata HightQuality 7942
SRA	Project_tag	PCA_color	BioProject	Biosample	Experiment	Bases	Bytes	create_date	Strain	Genotype	Experiment.1	Condition	Post_induction	Replicates	SRA_study_id	Ref_condition	Experiment_type	Project_replicates	Single_paired	RNASeq_samples_n	Data_loc	Data_link	Paper	Culture	Growth_Phase	Media	CO2 (%)	Light (uE*m-2*sec-1)	Temp (Â°C)	Agitation (rpm)	OD	pH
SRR19538252	Biofilm	#8E851C	PRJNA845529	SAMN28860377	SRX15590319	707.49 M	412.91 Mb	2022-06-06	Synechococcus elongatus PCC 7942 = FACHB-805	pilB::Tn5	RNA-seq	pilB::Tn5_BG11_Biofilm	4d	3	SRP378421	Wild_Type_BG11_Supernatant_1d	Genetic_characterization	TRUE	S	21	NCBI	https://www.ncbi.nlm.nih.gov/Traces/study/?acc=SRP378421&o=acc_s%3Aa	https://doi.org/10.3389/fmicb.2022.899150	Batch		BG-11M		125	30	125
SRR19538253	Biofilm	#8E851C	PRJNA845529	SAMN28860378	SRX15590318	709.08 M	415.36 Mb	2022-06-06	Synechococcus elongatus PCC 7942 = FACHB-805	pilB::Tn5	RNA-seq	pilB::Tn5_BG11_Biofilm	4d	2	SRP378421	Wild_Type_BG11_Supernatant_1d	Genetic_characterization	TRUE	S	21	NCBI	https://www.ncbi.nlm.nih.gov/Traces/study/?acc=SRP378421&o=acc_s%3Aa	https://doi.org/10.3389/fmicb.2022.899150	Batch		BG-11M		125	30	125
SRR19538254	Biofilm	#8E851C	PRJNA845529	SAMN28860379	SRX15590317	728.35 M	424.87 Mb	2022-06-06	Synechococcus elongatus PCC 7942 = FACHB-805	pilB::Tn5	RNA-seq	pilB::Tn5_BG11_Biofilm	4d	1	SRP378421	Wild_Type_BG11_Supernatant_1d	Genetic_characterization	TRUE	S	21	NCBI	https://www.ncbi.nlm.nih.gov/Traces/study/?acc=SRP378421&o=acc_s%3Aa	https://doi.org/10.3389/fmicb.2022.899150	Batch		BG-11M		125	30	125
SRR19538255	Biofilm	#8E851C	PRJNA845529	SAMN28860380	SRX15590316	665.53 M	386.21 Mb	2022-06-06	Synechococcus elongatus PCC 7942 = FACHB-805	pilB::Tn5	RNA-seq	pilB::Tn5_BG11_Supernatant	4d	3	SRP378421	Wild_Type_BG11_Supernatant_1d	Genetic_characterization	TRUE	S	21	NCBI	https://www.ncbi.nlm.nih.gov/Traces/study/?acc=SRP378421&o=acc_s%3Aa	https://doi.org/10.3389/fmicb.2022.899150	Batch		BG-11M		125	30	125
SRR19538256	Biofilm	#8E851C	PRJNA845529	SAMN28860381	SRX15590315	794.45 M	459.82 Mb	2022-06-06	Synechococcus elongatus PCC 7942 = FACHB-805	pilB::Tn5	RNA-seq	pilB::Tn5_BG11_Supernatant	4d	2	SRP378421	Wild_Type_BG11_Supernatant_1d	Genetic_characterization	TRUE	S	21	NCBI	https://www.ncbi.nlm.nih.gov/Traces/study/?acc=SRP378421&o=acc_s%3Aa	https://doi.org/10.3389/fmicb.2022.899150	Batch		BG-11M		125	30	125
SRR19538257	Biofilm	#8E851C	PRJNA845529	SAMN28860382	SRX15590314	758.91 M	442.56 Mb	2022-06-06	Synechococcus elongatus PCC 7942 = FACHB-805	pilB::Tn5	RNA-seq	pilB::Tn5_BG11_Supernatant	4d	1	SRP378421	Wild_Type_BG11_Supernatant_1d	Genetic_characterization	TRUE	S	21	NCBI	https://www.ncbi.nlm.nih.gov/Traces/study/?acc=SRP378421&o=acc_s%3Aa	https://doi.org/10.3389/fmicb.2022.899150	Batch		BG-11M		125	30	125
SRR19538258	Biofilm	#8E851C	PRJNA845529	SAMN28860383	SRX15590313	793.21 M	459.11 Mb	2022-06-06	Synechococcus elongatus PCC 7942 = FACHB-805	WT	RNA-seq	Wild_Type_BG11_Supernatant	4d	3	SRP378421	Wild_Type_BG11_Supernatant_1d	Genetic_characterization	TRUE	S	21	NCBI	https://www.ncbi.nlm.nih.gov/Traces/study/?acc=SRP378421&o=acc_s%3Aa	https://doi.org/10.3389/fmicb.2022.899150	Batch		BG-11M		125	30	125
SRR19538259	Biofilm	#8E851C	PRJNA845529	SAMN28860384	SRX15590312	883.58 M	512.69 Mb	2022-06-06	Synechococcus elongatus PCC 7942 = FACHB-805	WT	RNA-seq	Wild_Type_BG11_Supernatant	4d	2	SRP378421	Wild_Type_BG11_Supernatant_1d	Genetic_characterization	TRUE	S	21	NCBI	https://www.ncbi.nlm.nih.gov/Traces/study/?acc=SRP378421&o=acc_s%3Aa	https://doi.org/10.3389/fmicb.2022.899150	Batch		BG-11M		125	30	125
SRR19538260	Biofilm	#8E851C	PRJNA845529	SAMN28860385	SRX15590311	776.11 M	449.23 Mb	2022-06-06	Synechococcus elongatus PCC 7942 = FACHB-805	WT	RNA-seq	Wild_Type_BG11_Supernatant	4d	1	SRP378421	Wild_Type_BG11_Supernatant_1d	Genetic_characterization	TRUE	S	21	NCBI	https://www.ncbi.nlm.nih.gov/Traces/study/?acc=SRP378421&o=acc_s%3Aa	https://doi.org/10.3389/fmicb.2022.899150	Batch		BG-11M		125	30	125
SRR19538261	Biofilm	#8E851C	PRJNA845529	SAMN28860386	SRX15590310	704.51 M	409.82 Mb	2022-06-06	Synechococcus elongatus PCC 7942 = FACHB-805	pilB::Tn5	RNA-seq	pilB::Tn5_CM_Supernatant	1d	3	SRP378421	Wild_Type_BG11_Supernatant_1d	Genetic_characterization	TRUE	S	21	NCBI	https://www.ncbi.nlm.nih.gov/Traces/study/?acc=SRP378421&o=acc_s%3Aa	https://doi.org/10.3389/fmicb.2022.899150	Batch		BG-11M		125	30	125
SRR19538262	Biofilm	#8E851C	PRJNA845529	SAMN28860387	SRX15590309	687.08 M	399.05 Mb	2022-06-06	Synechococcus elongatus PCC 7942 = FACHB-805	pilB::Tn5	RNA-seq	pilB::Tn5_CM_Supernatant	1d	2	SRP378421	Wild_Type_BG11_Supernatant_1d	Genetic_characterization	TRUE	S	21	NCBI	https://www.ncbi.nlm.nih.gov/Traces/study/?acc=SRP378421&o=acc_s%3Aa	https://doi.org/10.3389/fmicb.2022.899150	Batch		BG-11M		125	30	125
SRR19538263	Biofilm	#8E851C	PRJNA845529	SAMN28860388	SRX15590308	718.71 M	416.59 Mb	2022-06-06	Synechococcus elongatus PCC 7942 = FACHB-805	pilB::Tn5	RNA-seq	pilB::Tn5_CM_Supernatant	1d	1	SRP378421	Wild_Type_BG11_Supernatant_1d	Genetic_characterization	TRUE	S	21	NCBI	https://www.ncbi.nlm.nih.gov/Traces/study/?acc=SRP378421&o=acc_s%3Aa	https://doi.org/10.3389/fmicb.2022.899150	Batch		BG-11M		125	30	125
SRR19538264	Biofilm	#8E851C	PRJNA845529	SAMN28860389	SRX15590307	606.60 M	351.23 Mb	2022-06-06	Synechococcus elongatus PCC 7942 = FACHB-805	pilB::Tn5	RNA-seq	pilB::Tn5_BG11_Supernatant	1d	3	SRP378421	Wild_Type_BG11_Supernatant_1d	Genetic_characterization	TRUE	S	21	NCBI	https://www.ncbi.nlm.nih.gov/Traces/study/?acc=SRP378421&o=acc_s%3Aa	https://doi.org/10.3389/fmicb.2022.899150	Batch		BG-11M		125	30	125
SRR19538265	Biofilm	#8E851C	PRJNA845529	SAMN28860390	SRX15590306	689.45 M	398.49 Mb	2022-06-06	Synechococcus elongatus PCC 7942 = FACHB-805	pilB::Tn5	RNA-seq	pilB::Tn5_BG11_Supernatant	1d	2	SRP378421	Wild_Type_BG11_Supernatant_1d	Genetic_characterization	TRUE	S	21	NCBI	https://www.ncbi.nlm.nih.gov/Traces/study/?acc=SRP378421&o=acc_s%3Aa	https://doi.org/10.3389/fmicb.2022.899150	Batch		BG-11M		125	30	125
SRR19538266	Biofilm	#8E851C	PRJNA845529	SAMN28860391	SRX15590305	694.13 M	405.89 Mb	2022-06-06	Synechococcus elongatus PCC 7942 = FACHB-805	pilB::Tn5	RNA-seq	pilB::Tn5_BG11_Supernatant	1d	1	SRP378421	Wild_Type_BG11_Supernatant_1d	Genetic_characterization	TRUE	S	21	NCBI	https://www.ncbi.nlm.nih.gov/Traces/study/?acc=SRP378421&o=acc_s%3Aa	https://doi.org/10.3389/fmicb.2022.899150	Batch		BG-11M		125	30	125
SRR19538267	Biofilm	#8E851C	PRJNA845529	SAMN28860392	SRX15590304	703.70 M	410.25 Mb	2022-06-06	Synechococcus elongatus PCC 7942 = FACHB-805	WT	RNA-seq	Wild_Type_CM_Supernatant	1d	3	SRP378421	Wild_Type_BG11_Supernatant_1d	Genetic_characterization	TRUE	S	21	NCBI	https://www.ncbi.nlm.nih.gov/Traces/study/?acc=SRP378421&o=acc_s%3Aa	https://doi.org/10.3389/fmicb.2022.899150	Batch		BG-11M		125	30	125
SRR19538268	Biofilm	#8E851C	PRJNA845529	SAMN28860393	SRX15590303	726.26 M	419.61 Mb	2022-06-06	Synechococcus elongatus PCC 7942 = FACHB-805	WT	RNA-seq	Wild_Type_CM_Supernatant	1d	2	SRP378421	Wild_Type_BG11_Supernatant_1d	Genetic_characterization	TRUE	S	21	NCBI	https://www.ncbi.nlm.nih.gov/Traces/study/?acc=SRP378421&o=acc_s%3Aa	https://doi.org/10.3389/fmicb.2022.899150	Batch		BG-11M		125	30	125
SRR19538269	Biofilm	#8E851C	PRJNA845529	SAMN28860394	SRX15590302	720.22 M	417.17 Mb	2022-06-06	Synechococcus elongatus PCC 7942 = FACHB-805	WT	RNA-seq	Wild_Type_CM_Supernatant	1d	1	SRP378421	Wild_Type_BG11_Supernatant_1d	Genetic_characterization	TRUE	S	21	NCBI	https://www.ncbi.nlm.nih.gov/Traces/study/?acc=SRP378421&o=acc_s%3Aa	https://doi.org/10.3389/fmicb.2022.899150	Batch		BG-11M		125	30	125
SRR19538270	Biofilm	#8E851C	PRJNA845529	SAMN28860395	SRX15590301	770.93 M	445.75 Mb	2022-06-06	Synechococcus elongatus PCC 7942 = FACHB-805	WT	RNA-seq	Wild_Type_BG11_Supernatant	1d	3	SRP378421	Wild_Type_BG11_Supernatant_1d	Genetic_characterization	TRUE	S	21	NCBI	https://www.ncbi.nlm.nih.gov/Traces/study/?acc=SRP378421&o=acc_s%3Aa	https://doi.org/10.3389/fmicb.2022.899150	Batch		BG-11M		125	30	125
SRR19538271	Biofilm	#8E851C	PRJNA845529	SAMN28860396	SRX15590300	724.03 M	418.39 Mb	2022-06-06	Synechococcus elongatus PCC 7942 = FACHB-805	WT	RNA-seq	Wild_Type_BG11_Supernatant	1d	2	SRP378421	Wild_Type_BG11_Supernatant_1d	Genetic_characterization	TRUE	S	21	NCBI	https://www.ncbi.nlm.nih.gov/Traces/study/?acc=SRP378421&o=acc_s%3Aa	https://doi.org/10.3389/fmicb.2022.899150	Batch		BG-11M		125	30	125
SRR19538272	Biofilm	#8E851C	PRJNA845529	SAMN28860397	SRX15590299	657.02 M	380.51 Mb	2022-06-06	Synechococcus elongatus PCC 7942 = FACHB-805	WT	RNA-seq	Wild_Type_BG11_Supernatant	1d	1	SRP378421	Wild_Type_BG11_Supernatant_1d	Genetic_characterization	TRUE	S	21	NCBI	https://www.ncbi.nlm.nih.gov/Traces/study/?acc=SRP378421&o=acc_s%3Aa	https://doi.org/10.3389/fmicb.2022.899150	Batch		BG-11M		125	30	125
SRR5031863	ClockRes	#F58880	PRJNA354335	SAMN06033584	SRX2356912	514.93 M	325.52 Mb	2016-11-17	Synechococcus elongatus PCC 7942 = FACHB-805	P0050_kaiBC	RNA-seq	clock_rescue_dark	0m		SRP093663	clock_rescue_dawn_5m	Genetic_characterization	FALSE	S	24	Both	https://www.ncbi.nlm.nih.gov/Traces/study/?acc=SRP093663&o=acc_s%3Aa	https://doi.org/10.7554/eLife.23210	Batch	TimeSeries	BG-11		40	30		0.2
SRR5031864	ClockRes	#F58880	PRJNA354335	SAMN06033583	SRX2356913	436.34 M	275.94 Mb	2016-11-17	Synechococcus elongatus PCC 7942 = FACHB-805	P0050_kaiBC	RNA-seq	clock_rescue_dark	5m		SRP093663	clock_rescue_dawn_5m	Genetic_characterization	FALSE	S	24	Both	https://www.ncbi.nlm.nih.gov/Traces/study/?acc=SRP093663&o=acc_s%3Aa	https://doi.org/10.7554/eLife.23210	Batch	TimeSeries	BG-11		40	30		0.2
SRR5031865	ClockRes	#F58880	PRJNA354335	SAMN06033606	SRX2356914	496.12 M	312.63 Mb	2016-11-17	Synechococcus elongatus PCC 7942 = FACHB-805	P0050_kaiBC	RNA-seq	clock_rescue_dark	15m		SRP093663	clock_rescue_dawn_5m	Genetic_characterization	FALSE	S	24	Both	https://www.ncbi.nlm.nih.gov/Traces/study/?acc=SRP093663&o=acc_s%3Aa	https://doi.org/10.7554/eLife.23210	Batch	TimeSeries	BG-11		40	30		0.2
SRR5031866	ClockRes	#F58880	PRJNA354335	SAMN06033605	SRX2356915	581.91 M	367.89 Mb	2016-11-17	Synechococcus elongatus PCC 7942 = FACHB-805	P0050_kaiBC	RNA-seq	clock_rescue_dark	30m		SRP093663	clock_rescue_dawn_5m	Genetic_characterization	FALSE	S	24	Both	https://www.ncbi.nlm.nih.gov/Traces/study/?acc=SRP093663&o=acc_s%3Aa	https://doi.org/10.7554/eLife.23210	Batch	TimeSeries	BG-11		40	30		0.2
SRR5031867	ClockRes	#F58880	PRJNA354335	SAMN06033604	SRX2356916	424.65 M	268.22 Mb	2016-11-17	Synechococcus elongatus PCC 7942 = FACHB-805	P0050_kaiBC	RNA-seq	clock_rescue_dark	1h		SRP093663	clock_rescue_dawn_5m	Genetic_characterization	FALSE	S	24	Both	https://www.ncbi.nlm.nih.gov/Traces/study/?acc=SRP093663&o=acc_s%3Aa	https://doi.org/10.7554/eLife.23210	Batch	TimeSeries	BG-11		40	30		0.2
SRR5031868	ClockRes	#F58880	PRJNA354335	SAMN06033603	SRX2356917	545.03 M	343.94 Mb	2016-11-17	Synechococcus elongatus PCC 7942 = FACHB-805	P0050_kaiBC	RNA-seq	clock_rescue_dark	2h		SRP093663	clock_rescue_dawn_5m	Genetic_characterization	FALSE	S	24	Both	https://www.ncbi.nlm.nih.gov/Traces/study/?acc=SRP093663&o=acc_s%3Aa	https://doi.org/10.7554/eLife.23210	Batch	TimeSeries	BG-11		40	30		0.2
SRR5031869	ClockRes	#F58880	PRJNA354335	SAMN06033602	SRX2356918	520.96 M	329.17 Mb	2016-11-17	Synechococcus elongatus PCC 7942 = FACHB-805	P0050_kaiBC	RNA-seq	clock_rescue_dark	4h		SRP093663	clock_rescue_dawn_5m	Genetic_characterization	FALSE	S	24	Both	https://www.ncbi.nlm.nih.gov/Traces/study/?acc=SRP093663&o=acc_s%3Aa	https://doi.org/10.7554/eLife.23210	Batch	TimeSeries	BG-11		40	30		0.2
SRR5031870	ClockRes	#F58880	PRJNA354335	SAMN06033601	SRX2356919	919.13 M	579.22 Mb	2016-11-17	Synechococcus elongatus PCC 7942 = FACHB-805	P0050_kaiBC	RNA-seq	clock_rescue_dark	8h		SRP093663	clock_rescue_dawn_5m	Genetic_characterization	FALSE	S	24	Both	https://www.ncbi.nlm.nih.gov/Traces/study/?acc=SRP093663&o=acc_s%3Aa	https://doi.org/10.7554/eLife.23210	Batch	TimeSeries	BG-11		40	30		0.2
SRR5031871	ClockRes	#F58880	PRJNA354335	SAMN06033600	SRX2356920	677.21 M	426.36 Mb	2016-11-17	Synechococcus elongatus PCC 7942 = FACHB-805	P0050_kaiBC	RNA-seq	clock_rescue_dark	11.5h		SRP093663	clock_rescue_dawn_5m	Genetic_characterization	FALSE	S	24	Both	https://www.ncbi.nlm.nih.gov/Traces/study/?acc=SRP093663&o=acc_s%3Aa	https://doi.org/10.7554/eLife.23210	Batch	TimeSeries	BG-11		40	30		0.2
SRR5031872	ClockRes	#F58880	PRJNA354335	SAMN06033599	SRX2356921	477.92 M	306.30 Mb	2016-11-17	Synechococcus elongatus PCC 7942 = FACHB-805	P0050_kaiBC	RNA-seq	clock_rescue_dawn	5m		SRP093663	clock_rescue_dawn_5m	Genetic_characterization	FALSE	S	24	Both	https://www.ncbi.nlm.nih.gov/Traces/study/?acc=SRP093663&o=acc_s%3Aa	https://doi.org/10.7554/eLife.23210	Batch	TimeSeries	BG-11		40	30		0.2
SRR5031873	ClockRes	#F58880	PRJNA354335	SAMN06033598	SRX2356922	619.16 M	393.99 Mb	2016-11-17	Synechococcus elongatus PCC 7942 = FACHB-805	P0050_kaiBC	RNA-seq	clock_rescue_dawn	15m		SRP093663	clock_rescue_dawn_5m	Genetic_characterization	FALSE	S	24	Both	https://www.ncbi.nlm.nih.gov/Traces/study/?acc=SRP093663&o=acc_s%3Aa	https://doi.org/10.7554/eLife.23210	Batch	TimeSeries	BG-11		40	30		0.2
SRR5031874	ClockRes	#F58880	PRJNA354335	SAMN06033597	SRX2356923	575.12 M	364.15 Mb	2016-11-17	Synechococcus elongatus PCC 7942 = FACHB-805	P0050_kaiBC	RNA-seq	clock_rescue_dawn	30m		SRP093663	clock_rescue_dawn_5m	Genetic_characterization	FALSE	S	24	Both	https://www.ncbi.nlm.nih.gov/Traces/study/?acc=SRP093663&o=acc_s%3Aa	https://doi.org/10.7554/eLife.23210	Batch	TimeSeries	BG-11		40	30		0.2
SRR5031875	ClockRes	#F58880	PRJNA354335	SAMN06033596	SRX2356924	568.76 M	375.58 Mb	2016-11-17	Synechococcus elongatus PCC 7942 = FACHB-805	rpaA- P0050_kaiBC	RNA-seq	rpaA-_clock_rescue_dark	0m		SRP093663	clock_rescue_dawn_5m	Genetic_characterization	FALSE	S	24	Both	https://www.ncbi.nlm.nih.gov/Traces/study/?acc=SRP093663&o=acc_s%3Aa	https://doi.org/10.7554/eLife.23210	Batch	TimeSeries	BG-11		40	30		0.2
SRR5031876	ClockRes	#F58880	PRJNA354335	SAMN06033595	SRX2356925	560.93 M	370.30 Mb	2016-11-17	Synechococcus elongatus PCC 7942 = FACHB-805	rpaA- P0050_kaiBC	RNA-seq	rpaA-_clock_rescue_dark	5m		SRP093663	clock_rescue_dawn_5m	Genetic_characterization	FALSE	S	24	Both	https://www.ncbi.nlm.nih.gov/Traces/study/?acc=SRP093663&o=acc_s%3Aa	https://doi.org/10.7554/eLife.23210	Batch	TimeSeries	BG-11		40	30		0.2
SRR5031877	ClockRes	#F58880	PRJNA354335	SAMN06033594	SRX2356926	714.95 M	471.15 Mb	2016-11-17	Synechococcus elongatus PCC 7942 = FACHB-805	rpaA- P0050_kaiBC	RNA-seq	rpaA-_clock_rescue_dark	15m		SRP093663	clock_rescue_dawn_5m	Genetic_characterization	FALSE	S	24	Both	https://www.ncbi.nlm.nih.gov/Traces/study/?acc=SRP093663&o=acc_s%3Aa	https://doi.org/10.7554/eLife.23210	Batch	TimeSeries	BG-11		40	30		0.2
SRR5031878	ClockRes	#F58880	PRJNA354335	SAMN06033593	SRX2356927	575.47 M	380.39 Mb	2016-11-17	Synechococcus elongatus PCC 7942 = FACHB-805	rpaA- P0050_kaiBC	RNA-seq	rpaA-_clock_rescue_dark	30m		SRP093663	clock_rescue_dawn_5m	Genetic_characterization	FALSE	S	24	Both	https://www.ncbi.nlm.nih.gov/Traces/study/?acc=SRP093663&o=acc_s%3Aa	https://doi.org/10.7554/eLife.23210	Batch	TimeSeries	BG-11		40	30		0.2
SRR5031879	ClockRes	#F58880	PRJNA354335	SAMN06033592	SRX2356928	656.95 M	432.49 Mb	2016-11-17	Synechococcus elongatus PCC 7942 = FACHB-805	rpaA- P0050_kaiBC	RNA-seq	rpaA-_clock_rescue_dark	1h		SRP093663	clock_rescue_dawn_5m	Genetic_characterization	FALSE	S	24	Both	https://www.ncbi.nlm.nih.gov/Traces/study/?acc=SRP093663&o=acc_s%3Aa	https://doi.org/10.7554/eLife.23210	Batch	TimeSeries	BG-11		40	30		0.2
SRR5031880	ClockRes	#F58880	PRJNA354335	SAMN06033591	SRX2356929	759.47 M	499.75 Mb	2016-11-17	Synechococcus elongatus PCC 7942 = FACHB-805	rpaA- P0050_kaiBC	RNA-seq	rpaA-_clock_rescue_dark	2h		SRP093663	clock_rescue_dawn_5m	Genetic_characterization	FALSE	S	24	Both	https://www.ncbi.nlm.nih.gov/Traces/study/?acc=SRP093663&o=acc_s%3Aa	https://doi.org/10.7554/eLife.23210	Batch	TimeSeries	BG-11		40	30		0.2
SRR5031881	ClockRes	#F58880	PRJNA354335	SAMN06033590	SRX2356930	605.20 M	398.60 Mb	2016-11-17	Synechococcus elongatus PCC 7942 = FACHB-805	rpaA- P0050_kaiBC	RNA-seq	rpaA-_clock_rescue_dark	4h		SRP093663	clock_rescue_dawn_5m	Genetic_characterization	FALSE	S	24	Both	https://www.ncbi.nlm.nih.gov/Traces/study/?acc=SRP093663&o=acc_s%3Aa	https://doi.org/10.7554/eLife.23210	Batch	TimeSeries	BG-11		40	30		0.2
SRR5031882	ClockRes	#F58880	PRJNA354335	SAMN06033589	SRX2356931	643.44 M	424.14 Mb	2016-11-17	Synechococcus elongatus PCC 7942 = FACHB-805	rpaA- P0050_kaiBC	RNA-seq	rpaA-_clock_rescue_dark	8h		SRP093663	clock_rescue_dawn_5m	Genetic_characterization	FALSE	S	24	Both	https://www.ncbi.nlm.nih.gov/Traces/study/?acc=SRP093663&o=acc_s%3Aa	https://doi.org/10.7554/eLife.23210	Batch	TimeSeries	BG-11		40	30		0.2
SRR5031883	ClockRes	#F58880	PRJNA354335	SAMN06033588	SRX2356932	690.57 M	455.18 Mb	2016-11-17	Synechococcus elongatus PCC 7942 = FACHB-805	rpaA- P0050_kaiBC	RNA-seq	rpaA-_clock_rescue_dark	11.5h		SRP093663	clock_rescue_dawn_5m	Genetic_characterization	FALSE	S	24	Both	https://www.ncbi.nlm.nih.gov/Traces/study/?acc=SRP093663&o=acc_s%3Aa	https://doi.org/10.7554/eLife.23210	Batch	TimeSeries	BG-11		40	30		0.2
SRR5031884	ClockRes	#F58880	PRJNA354335	SAMN06033587	SRX2356933	815.26 M	541.52 Mb	2016-11-17	Synechococcus elongatus PCC 7942 = FACHB-805	rpaA- P0050_kaiBC	RNA-seq	rpaA-_clock_rescue_dawn	5m		SRP093663	clock_rescue_dawn_5m	Genetic_characterization	FALSE	S	24	Both	https://www.ncbi.nlm.nih.gov/Traces/study/?acc=SRP093663&o=acc_s%3Aa	https://doi.org/10.7554/eLife.23210	Batch	TimeSeries	BG-11		40	30		0.2
SRR5031885	ClockRes	#F58880	PRJNA354335	SAMN06033586	SRX2356934	773.82 M	513.25 Mb	2016-11-17	Synechococcus elongatus PCC 7942 = FACHB-805	rpaA- P0050_kaiBC	RNA-seq	rpaA-_clock_rescue_dawn	15m		SRP093663	clock_rescue_dawn_5m	Genetic_characterization	FALSE	S	24	Both	https://www.ncbi.nlm.nih.gov/Traces/study/?acc=SRP093663&o=acc_s%3Aa	https://doi.org/10.7554/eLife.23210	Batch	TimeSeries	BG-11		40	30		0.2
SRR5031886	ClockRes	#F58880	PRJNA354335	SAMN06033585	SRX2356935	535.88 M	353.95 Mb	2016-11-17	Synechococcus elongatus PCC 7942 = FACHB-805	rpaA- P0050_kaiBC	RNA-seq	rpaA-_clock_rescue_dawn	30m		SRP093663	clock_rescue_dawn_5m	Genetic_characterization	FALSE	S	24	Both	https://www.ncbi.nlm.nih.gov/Traces/study/?acc=SRP093663&o=acc_s%3Aa	https://doi.org/10.7554/eLife.23210	Batch	TimeSeries	BG-11		40	30		0.2
SRR12129543_1	CoCulture	#CCAFDC	PRJNA642094	SAMN15376414	SRX8650809	6.00 G	2.14 Gb	2022-07-02	coCulture	coCulture	RNA-seq	co_culture		1	SRP269594	sucrose_secreter	CoCulture_study	FALSE	P	3	NCBI	https://www.ncbi.nlm.nih.gov/Traces/study/?acc=SRP269594&o=acc_s%3Aa	https://doi.org/10.1038/s41467-020-17612-8	Batch	exponetial	BG-11M			35	150	0.5
SRR12129543_2	CoCulture	#CCAFDC	PRJNA642094	SAMN15376414	SRX8650809	6.00 G	2.14 Gb	2022-07-02	coCulture	coCulture	RNA-seq	co_culture		2	SRP269594	sucrose_secreter	CoCulture_study	FALSE	P	3	NCBI	https://www.ncbi.nlm.nih.gov/Traces/study/?acc=SRP269594&o=acc_s%3Aa	https://doi.org/10.1038/s41467-020-17612-8	Batch	exponetial	BG-11M			35	150	0.5
SRR12129543_3	CoCulture	#CCAFDC	PRJNA642094	SAMN15376414	SRX8650809	6.00 G	2.14 Gb	2022-07-02	coCulture	coCulture	RNA-seq	co_culture		3	SRP269594	sucrose_secreter	CoCulture_study	FALSE	P	3	NCBI	https://www.ncbi.nlm.nih.gov/Traces/study/?acc=SRP269594&o=acc_s%3Aa	https://doi.org/10.1038/s41467-020-17612-8	Batch	exponetial	BG-11M			35	150	0.5
SRR12129544_1	CoCulture	#CCAFDC	PRJNA642094	SAMN15376413	SRX8650808	6.53 G	2.33 Gb	2022-07-02	Synechococcus elongatus PCC 7942 = FACHB-805	cscB+	RNA-seq	sucrose_secreter		1	SRP269594	sucrose_secreter	CoCulture_study	FALSE	P	3	NCBI	https://www.ncbi.nlm.nih.gov/Traces/study/?acc=SRP269594&o=acc_s%3Aa	https://doi.org/10.1038/s41467-020-17612-8	Batch	exponetial	BG-11M			35	150	0.5
SRR12129544_2	CoCulture	#CCAFDC	PRJNA642094	SAMN15376413	SRX8650808	6.53 G	2.33 Gb	2022-07-02	Synechococcus elongatus PCC 7942 = FACHB-805	cscB+	RNA-seq	sucrose_secreter		2	SRP269594	sucrose_secreter	CoCulture_study	FALSE	P	3	NCBI	https://www.ncbi.nlm.nih.gov/Traces/study/?acc=SRP269594&o=acc_s%3Aa	https://doi.org/10.1038/s41467-020-17612-8	Batch	exponetial	BG-11M			35	150	0.5
SRR12129544_3	CoCulture	#CCAFDC	PRJNA642094	SAMN15376413	SRX8650808	6.53 G	2.33 Gb	2022-07-02	Synechococcus elongatus PCC 7942 = FACHB-805	cscB+	RNA-seq	sucrose_secreter		3	SRP269594	sucrose_secreter	CoCulture_study	FALSE	P	3	NCBI	https://www.ncbi.nlm.nih.gov/Traces/study/?acc=SRP269594&o=acc_s%3Aa	https://doi.org/10.1038/s41467-020-17612-8	Batch	exponetial	BG-11M			35	150	0.5
SRR807396	FFA	#673C29	PRJNA196229	SAMN01999000	SRX259777	4.05 G	2.64 Gb	2015-11-15	Synechococcus elongatus PCC 7942 = FACHB-805	WT	RNA-seq	WT	100h	1	SRP020509	WT_100h	Genetic_engineering	TRUE	S	17	Both	https://www.ncbi.nlm.nih.gov/Traces/study/?acc=SRP020509&o=acc_s%3Aa	Â https://doi.org/10.1186/1754-6834-6-113	Batch	stationary (100 hrs)	BG-11	1	60	30	150	0.15
SRR807397	FFA	#673C29	PRJNA196229	SAMN01999001	SRX259778	2.71 G	1.77 Gb	2015-11-15	Synechococcus elongatus PCC 7942 = FACHB-805	WT	RNA-seq	WT	100h	2	SRP020509	WT_100h	Genetic_engineering	TRUE	S	17	Both	https://www.ncbi.nlm.nih.gov/Traces/study/?acc=SRP020509&o=acc_s%3Aa	Â https://doi.org/10.1186/1754-6834-6-113	Batch	stationary (100 hrs)	BG-11	1	60	30	150	0.15
SRR807398	FFA	#673C29	PRJNA196229	SAMN01999002	SRX259779	2.90 G	1.91 Gb	2015-11-15	Synechococcus elongatus PCC 7942 = FACHB-805	WT	RNA-seq	WT	100h	3	SRP020509	WT_100h	Genetic_engineering	TRUE	S	17	Both	https://www.ncbi.nlm.nih.gov/Traces/study/?acc=SRP020509&o=acc_s%3Aa	Â https://doi.org/10.1186/1754-6834-6-113	Batch	stationary (100 hrs)	BG-11	1	60	30	150	0.15
SRR807399	FFA	#673C29	PRJNA196229	SAMN01999003	SRX259780	3.19 G	2.08 Gb	2015-11-15	Synechococcus elongatus PCC 7942 = FACHB-805	WT	RNA-seq	WT	240h	1	SRP020509	WT_100h	Genetic_engineering	TRUE	S	17	Both	https://www.ncbi.nlm.nih.gov/Traces/study/?acc=SRP020509&o=acc_s%3Aa	Â https://doi.org/10.1186/1754-6834-6-113	Batch	stationary (100 hrs)	BG-11	1	60	30	150	0.15
SRR807400	FFA	#673C29	PRJNA196229	SAMN01999004	SRX259781	1.67 G	1.09 Gb	2015-11-15	Synechococcus elongatus PCC 7942 = FACHB-805	WT	RNA-seq	WT	240h	2	SRP020509	WT_100h	Genetic_engineering	TRUE	S	17	Both	https://www.ncbi.nlm.nih.gov/Traces/study/?acc=SRP020509&o=acc_s%3Aa	Â https://doi.org/10.1186/1754-6834-6-113	Batch	stationary (100 hrs)	BG-11	1	60	30	150	0.15
SRR807401	FFA	#673C29	PRJNA196229	SAMN01999005	SRX259782	1.63 G	1.07 Gb	2015-11-15	Synechococcus elongatus PCC 7942 = FACHB-805	WT	RNA-seq	WT	240h	3	SRP020509	WT_100h	Genetic_engineering	TRUE	S	17	Both	https://www.ncbi.nlm.nih.gov/Traces/study/?acc=SRP020509&o=acc_s%3Aa	Â https://doi.org/10.1186/1754-6834-6-113	Batch	stationary (100 hrs)	BG-11	1	60	30	150	0.15
SRR807402	FFA	#673C29	PRJNA196229	SAMN01999006	SRX259783	3.18 G	2.05 Gb	2015-11-15	Synechococcus elongatus PCC 7942 = FACHB-805	aas-	RNA-seq	SE01	100h	1	SRP020509	WT_100h	Genetic_engineering	TRUE	S	17	Both	https://www.ncbi.nlm.nih.gov/Traces/study/?acc=SRP020509&o=acc_s%3Aa	Â https://doi.org/10.1186/1754-6834-6-113	Batch	stationary (100 hrs)	BG-11	1	60	30	150	0.15
SRR807403	FFA	#673C29	PRJNA196229	SAMN01999007	SRX259784	2.22 G	1.43 Gb	2015-11-15	Synechococcus elongatus PCC 7942 = FACHB-805	aas-	RNA-seq	SE01	100h	2	SRP020509	WT_100h	Genetic_engineering	TRUE	S	17	Both	https://www.ncbi.nlm.nih.gov/Traces/study/?acc=SRP020509&o=acc_s%3Aa	Â https://doi.org/10.1186/1754-6834-6-113	Batch	stationary (100 hrs)	BG-11	1	60	30	150	0.15
SRR807404	FFA	#673C29	PRJNA196229	SAMN01999008	SRX259785	2.71 G	1.75 Gb	2015-11-15	Synechococcus elongatus PCC 7942 = FACHB-805	aas-	RNA-seq	SE01	100h	3	SRP020509	WT_100h	Genetic_engineering	TRUE	S	17	Both	https://www.ncbi.nlm.nih.gov/Traces/study/?acc=SRP020509&o=acc_s%3Aa	Â https://doi.org/10.1186/1754-6834-6-113	Batch	stationary (100 hrs)	BG-11	1	60	30	150	0.15
SRR807405	FFA	#673C29	PRJNA196229	SAMN01999009	SRX259786	7.48 G	4.72 Gb	2015-11-15	Synechococcus elongatus PCC 7942 = FACHB-805	aas-	RNA-seq	SE01	240h	1	SRP020509	WT_100h	Genetic_engineering	TRUE	S	17	Both	https://www.ncbi.nlm.nih.gov/Traces/study/?acc=SRP020509&o=acc_s%3Aa	Â https://doi.org/10.1186/1754-6834-6-113	Batch	stationary (100 hrs)	BG-11	1	60	30	150	0.15
SRR807406	FFA	#673C29	PRJNA196229	SAMN01999010	SRX259787	4.73 G	3.06 Gb	2015-11-15	Synechococcus elongatus PCC 7942 = FACHB-805	aas-	RNA-seq	SE01	240h	2	SRP020509	WT_100h	Genetic_engineering	TRUE	S	17	Both	https://www.ncbi.nlm.nih.gov/Traces/study/?acc=SRP020509&o=acc_s%3Aa	Â https://doi.org/10.1186/1754-6834-6-113	Batch	stationary (100 hrs)	BG-11	1	60	30	150	0.15
SRR807407	FFA	#673C29	PRJNA196229	SAMN01999011	SRX259788	6.08 G	3.88 Gb	2015-11-15	Synechococcus elongatus PCC 7942 = FACHB-805	aas-	RNA-seq	SE01	240h	3	SRP020509	WT_100h	Genetic_engineering	TRUE	S	17	Both	https://www.ncbi.nlm.nih.gov/Traces/study/?acc=SRP020509&o=acc_s%3Aa	Â https://doi.org/10.1186/1754-6834-6-113	Batch	stationary (100 hrs)	BG-11	1	60	30	150	0.15
SRR807408	FFA	#673C29	PRJNA196229	SAMN01999012	SRX259789	1.66 G	1.08 Gb	2015-11-15	Synechococcus elongatus PCC 7942 = FACHB-805	aas- tesA+	RNA-seq	SE02	100h	1	SRP020509	WT_100h	Genetic_engineering	TRUE	S	17	Both	https://www.ncbi.nlm.nih.gov/Traces/study/?acc=SRP020509&o=acc_s%3Aa	Â https://doi.org/10.1186/1754-6834-6-113	Batch	stationary (100 hrs)	BG-11	1	60	30	150	0.15
SRR807409	FFA	#673C29	PRJNA196229	SAMN01999013	SRX259790	1.14 G	744.97 Mb	2015-11-15	Synechococcus elongatus PCC 7942 = FACHB-805	aas- tesA+	RNA-seq	SE02	100h	2	SRP020509	WT_100h	Genetic_engineering	TRUE	S	17	Both	https://www.ncbi.nlm.nih.gov/Traces/study/?acc=SRP020509&o=acc_s%3Aa	Â https://doi.org/10.1186/1754-6834-6-113	Batch	stationary (100 hrs)	BG-11	1	60	30	150	0.15
SRR807410	FFA	#673C29	PRJNA196229	SAMN01999014	SRX259791	3.38 G	2.15 Gb	2015-11-15	Synechococcus elongatus PCC 7942 = FACHB-805	aas- tesA+	RNA-seq	SE02	240h	1	SRP020509	WT_100h	Genetic_engineering	TRUE	S	17	Both	https://www.ncbi.nlm.nih.gov/Traces/study/?acc=SRP020509&o=acc_s%3Aa	Â https://doi.org/10.1186/1754-6834-6-113	Batch	stationary (100 hrs)	BG-11	1	60	30	150	0.15
SRR807411	FFA	#673C29	PRJNA196229	SAMN01999015	SRX259792	1.89 G	1.17 Gb	2015-11-15	Synechococcus elongatus PCC 7942 = FACHB-805	aas- tesA+	RNA-seq	SE02	240h	2	SRP020509	WT_100h	Genetic_engineering	TRUE	S	17	Both	https://www.ncbi.nlm.nih.gov/Traces/study/?acc=SRP020509&o=acc_s%3Aa	Â https://doi.org/10.1186/1754-6834-6-113	Batch	stationary (100 hrs)	BG-11	1	60	30	150	0.15
SRR807412	FFA	#673C29	PRJNA196229	SAMN01999016	SRX259793	2.33 G	1.45 Gb	2015-11-15	Synechococcus elongatus PCC 7942 = FACHB-805	aas- tesA+	RNA-seq	SE02	240h	3	SRP020509	WT_100h	Genetic_engineering	TRUE	S	17	Both	https://www.ncbi.nlm.nih.gov/Traces/study/?acc=SRP020509&o=acc_s%3Aa	Â https://doi.org/10.1186/1754-6834-6-113	Batch	stationary (100 hrs)	BG-11	1	60	30	150	0.15
SRR21851019	HS	#FFC1C1	PRJNA888938	SAMN31221727	SRX17839591	5.88 G	1.68 Gb	2022-10-10	Synechococcus elongatus PCC 7942 = FACHB-805	HS	RNA-seq	HS		3	SRP401786	WT		TRUE	P	6	NCBI	https://www.ncbi.nlm.nih.gov/Traces/study/?acc=SRP401786&o=acc_s%3Aa
SRR21851020	HS	#FFC1C1	PRJNA888938	SAMN31221726	SRX17839590	6.38 G	1.79 Gb	2022-10-10	Synechococcus elongatus PCC 7942 = FACHB-805	HS	RNA-seq	HS		2	SRP401786	WT		TRUE	P	6	NCBI	https://www.ncbi.nlm.nih.gov/Traces/study/?acc=SRP401786&o=acc_s%3Aa
SRR21851021	HS	#FFC1C1	PRJNA888938	SAMN31221725	SRX17839589	5.56 G	1.55 Gb	2022-10-10	Synechococcus elongatus PCC 7942 = FACHB-805	HS	RNA-seq	HS		1	SRP401786	WT		TRUE	P	6	NCBI	https://www.ncbi.nlm.nih.gov/Traces/study/?acc=SRP401786&o=acc_s%3Aa
SRR21851022	HS	#FFC1C1	PRJNA888938	SAMN31221724	SRX17839588	4.14 G	1.16 Gb	2022-10-10	Synechococcus elongatus PCC 7942 = FACHB-805	WT	RNA-seq	WT		3	SRP401786	WT		TRUE	P	6	NCBI	https://www.ncbi.nlm.nih.gov/Traces/study/?acc=SRP401786&o=acc_s%3Aa
SRR21851023	HS	#FFC1C1	PRJNA888938	SAMN31221723	SRX17839587	5.43 G	1.51 Gb	2022-10-10	Synechococcus elongatus PCC 7942 = FACHB-805	WT	RNA-seq	WT		2	SRP401786	WT		TRUE	P	6	NCBI	https://www.ncbi.nlm.nih.gov/Traces/study/?acc=SRP401786&o=acc_s%3Aa
SRR21851024	HS	#FFC1C1	PRJNA888938	SAMN31221722	SRX17839586	4.45 G	1.27 Gb	2022-10-10	Synechococcus elongatus PCC 7942 = FACHB-805	WT	RNA-seq	WT		1	SRP401786	WT		TRUE	P	6	NCBI	https://www.ncbi.nlm.nih.gov/Traces/study/?acc=SRP401786&o=acc_s%3Aa
SRR19578218	HS199	#9f5741	PRJNA847037	SAMN28911411	SRX15630048	1.18 G	352.92 Mb	2022-06-08	Synechococcus elongatus PCC 7942 = FACHB-805	WT	RNA-seq	WT_NTL		1	SRP379051	WT_NTL		TRUE	P	12	NCBI	https://www.ncbi.nlm.nih.gov/Traces/study/?acc=PRJNA847037%20&o=acc_s%3Aa
SRR19578219	HS199	#9f5741	PRJNA847037	SAMN28911410	SRX15630047	1.28 G	404.04 Mb	2022-06-08	Synechococcus elongatus PCC 7942 = FACHB-805	WT	RNA-seq	WT_HTL		3	SRP379051	WT_NTL		TRUE	P	12	NCBI	https://www.ncbi.nlm.nih.gov/Traces/study/?acc=PRJNA847037%20&o=acc_s%3Aa
SRR19578220	HS199	#9f5741	PRJNA847037	SAMN28911409	SRX15630046	1.19 G	358.13 Mb	2022-06-08	Synechococcus elongatus PCC 7942 = FACHB-805	WT	RNA-seq	WT_HTL		2	SRP379051	WT_NTL		TRUE	P	12	NCBI	https://www.ncbi.nlm.nih.gov/Traces/study/?acc=PRJNA847037%20&o=acc_s%3Aa
SRR19578221	HS199	#9f5741	PRJNA847037	SAMN28911408	SRX15630045	1.11 G	329.95 Mb	2022-06-08	Synechococcus elongatus PCC 7942 = FACHB-805	WT	RNA-seq	WT_HTL		1	SRP379051	WT_NTL		TRUE	P	12	NCBI	https://www.ncbi.nlm.nih.gov/Traces/study/?acc=PRJNA847037%20&o=acc_s%3Aa
SRR19578222	HS199	#9f5741	PRJNA847037	SAMN28911407	SRX15630044	1.16 G	360.83 Mb	2022-06-08	Synechococcus elongatus PCC 7942 = FACHB-805	HS199	RNA-seq	NC2_NTL		3	SRP379051	WT_NTL		TRUE	P	12	NCBI	https://www.ncbi.nlm.nih.gov/Traces/study/?acc=PRJNA847037%20&o=acc_s%3Aa
SRR19578223	HS199	#9f5741	PRJNA847037	SAMN28911406	SRX15630043	1.33 G	407.29 Mb	2022-06-08	Synechococcus elongatus PCC 7942 = FACHB-805	HS199	RNA-seq	NC2_NTL		2	SRP379051	WT_NTL		TRUE	P	12	NCBI	https://www.ncbi.nlm.nih.gov/Traces/study/?acc=PRJNA847037%20&o=acc_s%3Aa
SRR19578224	HS199	#9f5741	PRJNA847037	SAMN28911405	SRX15630042	1.17 G	360.77 Mb	2022-06-08	Synechococcus elongatus PCC 7942 = FACHB-805	HS199	RNA-seq	NC2_NTL		1	SRP379051	WT_NTL		TRUE	P	12	NCBI	https://www.ncbi.nlm.nih.gov/Traces/study/?acc=PRJNA847037%20&o=acc_s%3Aa
SRR19578225	HS199	#9f5741	PRJNA847037	SAMN28911404	SRX15630041	1.16 G	354.19 Mb	2022-06-08	Synechococcus elongatus PCC 7942 = FACHB-805	HS199	RNA-seq	NC2_HTL		3	SRP379051	WT_NTL		TRUE	P	12	NCBI	https://www.ncbi.nlm.nih.gov/Traces/study/?acc=PRJNA847037%20&o=acc_s%3Aa
SRR19578226	HS199	#9f5741	PRJNA847037	SAMN28911413	SRX15630040	1.31 G	409.84 Mb	2022-06-08	Synechococcus elongatus PCC 7942 = FACHB-805	WT	RNA-seq	WT_NTL		3	SRP379051	WT_NTL		TRUE	P	12	NCBI	https://www.ncbi.nlm.nih.gov/Traces/study/?acc=PRJNA847037%20&o=acc_s%3Aa
SRR19578227	HS199	#9f5741	PRJNA847037	SAMN28911412	SRX15630039	1.15 G	342.58 Mb	2022-06-08	Synechococcus elongatus PCC 7942 = FACHB-805	WT	RNA-seq	WT_NTL		2	SRP379051	WT_NTL		TRUE	P	12	NCBI	https://www.ncbi.nlm.nih.gov/Traces/study/?acc=PRJNA847037%20&o=acc_s%3Aa
SRR19578228	HS199	#9f5741	PRJNA847037	SAMN28911403	SRX15630038	1.20 G	363.43 Mb	2022-06-08	Synechococcus elongatus PCC 7942 = FACHB-805	HS199	RNA-seq	NC2_HTL		2	SRP379051	WT_NTL		TRUE	P	12	NCBI	https://www.ncbi.nlm.nih.gov/Traces/study/?acc=PRJNA847037%20&o=acc_s%3Aa
SRR19578229	HS199	#9f5741	PRJNA847037	SAMN28911402	SRX15630037	1.16 G	350.50 Mb	2022-06-08	Synechococcus elongatus PCC 7942 = FACHB-805	HS199	RNA-seq	NC2_HTL		1	SRP379051	WT_NTL		TRUE	P	12	NCBI	https://www.ncbi.nlm.nih.gov/Traces/study/?acc=PRJNA847037%20&o=acc_s%3Aa
SRR6069377	Light	#BF281B	PRJNA412032	SAMN07693163	SRX3211304	445.26 M	216.06 Mb	2017-09-25	Synechococcus elongatus PCC 7942 = FACHB-805	wt	RNA-seq	wt_lowlight_dawn	0.5h	1	SRP118803	wt_clearday_dawn_0.5h	Perturbation	TRUE	S	60	Both	https://www.ncbi.nlm.nih.gov/Traces/study/?acc=SRP118803&o=acc_s%3Aa	https://doi.org/10.7554/eLife.32032	Batch	TimeSeries	BG-11M	1		30		0.3	8
SRR6069378	Light	#BF281B	PRJNA412032	SAMN07693162	SRX3211305	529.82 M	268.87 Mb	2017-09-25	Synechococcus elongatus PCC 7942 = FACHB-805	wt	RNA-seq	wt_lowlight_dawn	0.5h	2	SRP118803	wt_clearday_dawn_0.5h	Perturbation	TRUE	S	60	Both	https://www.ncbi.nlm.nih.gov/Traces/study/?acc=SRP118803&o=acc_s%3Aa	https://doi.org/10.7554/eLife.32032	Batch	TimeSeries	BG-11M	1		30		0.3	8
SRR6069379	Light	#BF281B	PRJNA412032	SAMN07693161	SRX3211306	385.35 M	187.53 Mb	2017-09-25	Synechococcus elongatus PCC 7942 = FACHB-805	wt	RNA-seq	wt_lowlight_dawn	2h	1	SRP118803	wt_clearday_dawn_0.5h	Perturbation	TRUE	S	60	Both	https://www.ncbi.nlm.nih.gov/Traces/study/?acc=SRP118803&o=acc_s%3Aa	https://doi.org/10.7554/eLife.32032	Batch	TimeSeries	BG-11M	1		30		0.3	8
SRR6069380	Light	#BF281B	PRJNA412032	SAMN07693160	SRX3211307	525.57 M	266.86 Mb	2017-09-25	Synechococcus elongatus PCC 7942 = FACHB-805	wt	RNA-seq	wt_lowlight_dawn	2h	2	SRP118803	wt_clearday_dawn_0.5h	Perturbation	TRUE	S	60	Both	https://www.ncbi.nlm.nih.gov/Traces/study/?acc=SRP118803&o=acc_s%3Aa	https://doi.org/10.7554/eLife.32032	Batch	TimeSeries	BG-11M	1		30		0.3	8
SRR6069381	Light	#BF281B	PRJNA412032	SAMN07693159	SRX3211308	453.45 M	225.07 Mb	2017-09-25	Synechococcus elongatus PCC 7942 = FACHB-805	wt	RNA-seq	wt_lowlight_dawn	4h	1	SRP118803	wt_clearday_dawn_0.5h	Perturbation	TRUE	S	60	Both	https://www.ncbi.nlm.nih.gov/Traces/study/?acc=SRP118803&o=acc_s%3Aa	https://doi.org/10.7554/eLife.32032	Batch	TimeSeries	BG-11M	1		30		0.3	8
SRR6069382	Light	#BF281B	PRJNA412032	SAMN07693158	SRX3211309	456.14 M	236.96 Mb	2017-09-25	Synechococcus elongatus PCC 7942 = FACHB-805	wt	RNA-seq	wt_lowlight_dawn	4h	2	SRP118803	wt_clearday_dawn_0.5h	Perturbation	TRUE	S	60	Both	https://www.ncbi.nlm.nih.gov/Traces/study/?acc=SRP118803&o=acc_s%3Aa	https://doi.org/10.7554/eLife.32032	Batch	TimeSeries	BG-11M	1		30		0.3	8
SRR6069383	Light	#BF281B	PRJNA412032	SAMN07693157	SRX3211310	374.50 M	182.27 Mb	2017-09-25	Synechococcus elongatus PCC 7942 = FACHB-805	wt	RNA-seq	wt_lowlight_dawn	6h	1	SRP118803	wt_clearday_dawn_0.5h	Perturbation	TRUE	S	60	Both	https://www.ncbi.nlm.nih.gov/Traces/study/?acc=SRP118803&o=acc_s%3Aa	https://doi.org/10.7554/eLife.32032	Batch	TimeSeries	BG-11M	1		30		0.3	8
SRR6069384	Light	#BF281B	PRJNA412032	SAMN07693156	SRX3211311	495.19 M	251.23 Mb	2017-09-25	Synechococcus elongatus PCC 7942 = FACHB-805	wt	RNA-seq	wt_lowlight_dawn	6h	2	SRP118803	wt_clearday_dawn_0.5h	Perturbation	TRUE	S	60	Both	https://www.ncbi.nlm.nih.gov/Traces/study/?acc=SRP118803&o=acc_s%3Aa	https://doi.org/10.7554/eLife.32032	Batch	TimeSeries	BG-11M	1		30		0.3	8
SRR6069385	Light	#BF281B	PRJNA412032	SAMN07693215	SRX3211312	380.76 M	185.37 Mb	2017-09-25	Synechococcus elongatus PCC 7942 = FACHB-805	wt	RNA-seq	wt_lowlight_dawn	8h	1	SRP118803	wt_clearday_dawn_0.5h	Perturbation	TRUE	S	60	Both	https://www.ncbi.nlm.nih.gov/Traces/study/?acc=SRP118803&o=acc_s%3Aa	https://doi.org/10.7554/eLife.32032	Batch	TimeSeries	BG-11M	1		30		0.3	8
SRR6069386	Light	#BF281B	PRJNA412032	SAMN07693214	SRX3211313	471.38 M	238.82 Mb	2017-09-25	Synechococcus elongatus PCC 7942 = FACHB-805	wt	RNA-seq	wt_lowlight_dawn	8h	2	SRP118803	wt_clearday_dawn_0.5h	Perturbation	TRUE	S	60	Both	https://www.ncbi.nlm.nih.gov/Traces/study/?acc=SRP118803&o=acc_s%3Aa	https://doi.org/10.7554/eLife.32032	Batch	TimeSeries	BG-11M	1		30		0.3	8
SRR6069387	Light	#BF281B	PRJNA412032	SAMN07693213	SRX3211314	473.15 M	230.64 Mb	2017-09-25	Synechococcus elongatus PCC 7942 = FACHB-805	wt	RNA-seq	wt_lowlight_dawn	9h	1	SRP118803	wt_clearday_dawn_0.5h	Perturbation	TRUE	S	60	Both	https://www.ncbi.nlm.nih.gov/Traces/study/?acc=SRP118803&o=acc_s%3Aa	https://doi.org/10.7554/eLife.32032	Batch	TimeSeries	BG-11M	1		30		0.3	8
SRR6069388	Light	#BF281B	PRJNA412032	SAMN07693212	SRX3211315	575.08 M	292.79 Mb	2017-09-25	Synechococcus elongatus PCC 7942 = FACHB-805	wt	RNA-seq	wt_lowlight_dawn	9h	2	SRP118803	wt_clearday_dawn_0.5h	Perturbation	TRUE	S	60	Both	https://www.ncbi.nlm.nih.gov/Traces/study/?acc=SRP118803&o=acc_s%3Aa	https://doi.org/10.7554/eLife.32032	Batch	TimeSeries	BG-11M	1		30		0.3	8
SRR6069389	Light	#BF281B	PRJNA412032	SAMN07693211	SRX3211316	545.82 M	266.19 Mb	2017-09-25	Synechococcus elongatus PCC 7942 = FACHB-805	wt	RNA-seq	wt_lowlight_dawn	10h	1	SRP118803	wt_clearday_dawn_0.5h	Perturbation	TRUE	S	60	Both	https://www.ncbi.nlm.nih.gov/Traces/study/?acc=SRP118803&o=acc_s%3Aa	https://doi.org/10.7554/eLife.32032	Batch	TimeSeries	BG-11M	1		30		0.3	8
SRR6069390	Light	#BF281B	PRJNA412032	SAMN07693210	SRX3211317	641.85 M	325.35 Mb	2017-09-25	Synechococcus elongatus PCC 7942 = FACHB-805	wt	RNA-seq	wt_lowlight_dawn	10h	2	SRP118803	wt_clearday_dawn_0.5h	Perturbation	TRUE	S	60	Both	https://www.ncbi.nlm.nih.gov/Traces/study/?acc=SRP118803&o=acc_s%3Aa	https://doi.org/10.7554/eLife.32032	Batch	TimeSeries	BG-11M	1		30		0.3	8
SRR6069391	Light	#BF281B	PRJNA412032	SAMN07693209	SRX3211318	500.18 M	242.58 Mb	2017-09-25	Synechococcus elongatus PCC 7942 = FACHB-805	wt	RNA-seq	wt_lowlight_dawn	12h	1	SRP118803	wt_clearday_dawn_0.5h	Perturbation	TRUE	S	60	Both	https://www.ncbi.nlm.nih.gov/Traces/study/?acc=SRP118803&o=acc_s%3Aa	https://doi.org/10.7554/eLife.32032	Batch	TimeSeries	BG-11M	1		30		0.3	8
SRR6069392	Light	#BF281B	PRJNA412032	SAMN07693208	SRX3211319	660.93 M	333.70 Mb	2017-09-25	Synechococcus elongatus PCC 7942 = FACHB-805	wt	RNA-seq	wt_lowlight_dawn	12h	2	SRP118803	wt_clearday_dawn_0.5h	Perturbation	TRUE	S	60	Both	https://www.ncbi.nlm.nih.gov/Traces/study/?acc=SRP118803&o=acc_s%3Aa	https://doi.org/10.7554/eLife.32032	Batch	TimeSeries	BG-11M	1		30		0.3	8
SRR6069393	Light	#BF281B	PRJNA412032	SAMN07693207	SRX3211320	458.57 M	223.29 Mb	2017-09-25	Synechococcus elongatus PCC 7942 = FACHB-805	wt	RNA-seq	wt_clearday_dawn	0.5h	1	SRP118803	wt_clearday_dawn_0.5h	Perturbation	TRUE	S	60	Both	https://www.ncbi.nlm.nih.gov/Traces/study/?acc=SRP118803&o=acc_s%3Aa	https://doi.org/10.7554/eLife.32032	Batch	TimeSeries	BG-11M	1		30		0.3	8
SRR6069394	Light	#BF281B	PRJNA412032	SAMN07693205	SRX3211321	373.74 M	183.04 Mb	2017-09-25	Synechococcus elongatus PCC 7942 = FACHB-805	wt	RNA-seq	wt_clearday_dawn	0.5h	2	SRP118803	wt_clearday_dawn_0.5h	Perturbation	TRUE	S	60	Both	https://www.ncbi.nlm.nih.gov/Traces/study/?acc=SRP118803&o=acc_s%3Aa	https://doi.org/10.7554/eLife.32032	Batch	TimeSeries	BG-11M	1		30		0.3	8
SRR6069395	Light	#BF281B	PRJNA412032	SAMN07693204	SRX3211322	549.63 M	267.21 Mb	2017-09-25	Synechococcus elongatus PCC 7942 = FACHB-805	wt	RNA-seq	wt_clearday_dawn	2h	1	SRP118803	wt_clearday_dawn_0.5h	Perturbation	TRUE	S	60	Both	https://www.ncbi.nlm.nih.gov/Traces/study/?acc=SRP118803&o=acc_s%3Aa	https://doi.org/10.7554/eLife.32032	Batch	TimeSeries	BG-11M	1		30		0.3	8
SRR6069396	Light	#BF281B	PRJNA412032	SAMN07693203	SRX3211323	292.40 M	143.26 Mb	2017-09-25	Synechococcus elongatus PCC 7942 = FACHB-805	wt	RNA-seq	wt_clearday_dawn	2h	2	SRP118803	wt_clearday_dawn_0.5h	Perturbation	TRUE	S	60	Both	https://www.ncbi.nlm.nih.gov/Traces/study/?acc=SRP118803&o=acc_s%3Aa	https://doi.org/10.7554/eLife.32032	Batch	TimeSeries	BG-11M	1		30		0.3	8
SRR6069397	Light	#BF281B	PRJNA412032	SAMN07693193	SRX3211324	217.93 M	105.40 Mb	2017-09-25	Synechococcus elongatus PCC 7942 = FACHB-805	wt	RNA-seq	wt_clearday_dawn	4h	1	SRP118803	wt_clearday_dawn_0.5h	Perturbation	TRUE	S	60	Both	https://www.ncbi.nlm.nih.gov/Traces/study/?acc=SRP118803&o=acc_s%3Aa	https://doi.org/10.7554/eLife.32032	Batch	TimeSeries	BG-11M	1		30		0.3	8
SRR6069398	Light	#BF281B	PRJNA412032	SAMN07693192	SRX3211325	308.64 M	151.05 Mb	2017-09-25	Synechococcus elongatus PCC 7942 = FACHB-805	wt	RNA-seq	wt_clearday_dawn	4h	2	SRP118803	wt_clearday_dawn_0.5h	Perturbation	TRUE	S	60	Both	https://www.ncbi.nlm.nih.gov/Traces/study/?acc=SRP118803&o=acc_s%3Aa	https://doi.org/10.7554/eLife.32032	Batch	TimeSeries	BG-11M	1		30		0.3	8
SRR6069399	Light	#BF281B	PRJNA412032	SAMN07693191	SRX3211326	463.62 M	223.83 Mb	2017-09-25	Synechococcus elongatus PCC 7942 = FACHB-805	wt	RNA-seq	wt_clearday_dawn	6h	1	SRP118803	wt_clearday_dawn_0.5h	Perturbation	TRUE	S	60	Both	https://www.ncbi.nlm.nih.gov/Traces/study/?acc=SRP118803&o=acc_s%3Aa	https://doi.org/10.7554/eLife.32032	Batch	TimeSeries	BG-11M	1		30		0.3	8
SRR6069400	Light	#BF281B	PRJNA412032	SAMN07693190	SRX3211327	376.54 M	183.68 Mb	2017-09-25	Synechococcus elongatus PCC 7942 = FACHB-805	wt	RNA-seq	wt_clearday_dawn	6h	2	SRP118803	wt_clearday_dawn_0.5h	Perturbation	TRUE	S	60	Both	https://www.ncbi.nlm.nih.gov/Traces/study/?acc=SRP118803&o=acc_s%3Aa	https://doi.org/10.7554/eLife.32032	Batch	TimeSeries	BG-11M	1		30		0.3	8
SRR6069401	Light	#BF281B	PRJNA412032	SAMN07693189	SRX3211328	419.78 M	201.64 Mb	2017-09-25	Synechococcus elongatus PCC 7942 = FACHB-805	wt	RNA-seq	wt_clearday_dawn	8h	1	SRP118803	wt_clearday_dawn_0.5h	Perturbation	TRUE	S	60	Both	https://www.ncbi.nlm.nih.gov/Traces/study/?acc=SRP118803&o=acc_s%3Aa	https://doi.org/10.7554/eLife.32032	Batch	TimeSeries	BG-11M	1		30		0.3	8
SRR6069402	Light	#BF281B	PRJNA412032	SAMN07693188	SRX3211329	309.16 M	150.95 Mb	2017-09-25	Synechococcus elongatus PCC 7942 = FACHB-805	wt	RNA-seq	wt_clearday_dawn	8h	2	SRP118803	wt_clearday_dawn_0.5h	Perturbation	TRUE	S	60	Both	https://www.ncbi.nlm.nih.gov/Traces/study/?acc=SRP118803&o=acc_s%3Aa	https://doi.org/10.7554/eLife.32032	Batch	TimeSeries	BG-11M	1		30		0.3	8
SRR6069403	Light	#BF281B	PRJNA412032	SAMN07693187	SRX3211330	266.07 M	128.58 Mb	2017-09-25	Synechococcus elongatus PCC 7942 = FACHB-805	wt	RNA-seq	wt_clearday_dawn	9h	1	SRP118803	wt_clearday_dawn_0.5h	Perturbation	TRUE	S	60	Both	https://www.ncbi.nlm.nih.gov/Traces/study/?acc=SRP118803&o=acc_s%3Aa	https://doi.org/10.7554/eLife.32032	Batch	TimeSeries	BG-11M	1		30		0.3	8
SRR6069404	Light	#BF281B	PRJNA412032	SAMN07693186	SRX3211331	302.33 M	147.69 Mb	2017-09-25	Synechococcus elongatus PCC 7942 = FACHB-805	wt	RNA-seq	wt_clearday_dawn	9h	2	SRP118803	wt_clearday_dawn_0.5h	Perturbation	TRUE	S	60	Both	https://www.ncbi.nlm.nih.gov/Traces/study/?acc=SRP118803&o=acc_s%3Aa	https://doi.org/10.7554/eLife.32032	Batch	TimeSeries	BG-11M	1		30		0.3	8
SRR6069405	Light	#BF281B	PRJNA412032	SAMN07693185	SRX3211332	382.95 M	184.90 Mb	2017-09-25	Synechococcus elongatus PCC 7942 = FACHB-805	wt	RNA-seq	wt_clearday_dawn	10h	1	SRP118803	wt_clearday_dawn_0.5h	Perturbation	TRUE	S	60	Both	https://www.ncbi.nlm.nih.gov/Traces/study/?acc=SRP118803&o=acc_s%3Aa	https://doi.org/10.7554/eLife.32032	Batch	TimeSeries	BG-11M	1		30		0.3	8
SRR6069406	Light	#BF281B	PRJNA412032	SAMN07693184	SRX3211333	320.41 M	157.82 Mb	2017-09-25	Synechococcus elongatus PCC 7942 = FACHB-805	wt	RNA-seq	wt_clearday_dawn	10h	2	SRP118803	wt_clearday_dawn_0.5h	Perturbation	TRUE	S	60	Both	https://www.ncbi.nlm.nih.gov/Traces/study/?acc=SRP118803&o=acc_s%3Aa	https://doi.org/10.7554/eLife.32032	Batch	TimeSeries	BG-11M	1		30		0.3	8
SRR6069407	Light	#BF281B	PRJNA412032	SAMN07693183	SRX3211334	407.24 M	195.73 Mb	2017-09-25	Synechococcus elongatus PCC 7942 = FACHB-805	wt	RNA-seq	wt_clearday_dawn	12h	1	SRP118803	wt_clearday_dawn_0.5h	Perturbation	TRUE	S	60	Both	https://www.ncbi.nlm.nih.gov/Traces/study/?acc=SRP118803&o=acc_s%3Aa	https://doi.org/10.7554/eLife.32032	Batch	TimeSeries	BG-11M	1		30		0.3	8
SRR6069408	Light	#BF281B	PRJNA412032	SAMN07693182	SRX3211335	351.71 M	170.04 Mb	2017-09-25	Synechococcus elongatus PCC 7942 = FACHB-805	wt	RNA-seq	wt_clearday_dawn	12h	2	SRP118803	wt_clearday_dawn_0.5h	Perturbation	TRUE	S	60	Both	https://www.ncbi.nlm.nih.gov/Traces/study/?acc=SRP118803&o=acc_s%3Aa	https://doi.org/10.7554/eLife.32032	Batch	TimeSeries	BG-11M	1		30		0.3	8
SRR6069409	Light	#BF281B	PRJNA412032	SAMN07693181	SRX3211336	333.83 M	162.52 Mb	2017-09-25	Synechococcus elongatus PCC 7942 = FACHB-805	wt	RNA-seq	wt_highlight_pulse	8h	1	SRP118803	wt_clearday_dawn_0.5h	Perturbation	TRUE	S	60	Both	https://www.ncbi.nlm.nih.gov/Traces/study/?acc=SRP118803&o=acc_s%3Aa	https://doi.org/10.7554/eLife.32032	Batch	TimeSeries	BG-11M	1		30		0.3	8
SRR6069410	Light	#BF281B	PRJNA412032	SAMN07693180	SRX3211337	359.56 M	182.37 Mb	2017-09-25	Synechococcus elongatus PCC 7942 = FACHB-805	wt	RNA-seq	wt_highlight_pulse	8h	2	SRP118803	wt_clearday_dawn_0.5h	Perturbation	TRUE	S	60	Both	https://www.ncbi.nlm.nih.gov/Traces/study/?acc=SRP118803&o=acc_s%3Aa	https://doi.org/10.7554/eLife.32032	Batch	TimeSeries	BG-11M	1		30		0.3	8
SRR6069411	Light	#BF281B	PRJNA412032	SAMN07693179	SRX3211338	485.88 M	235.81 Mb	2017-09-25	Synechococcus elongatus PCC 7942 = FACHB-805	wt	RNA-seq	wt_highlight_pulse	8.25h	1	SRP118803	wt_clearday_dawn_0.5h	Perturbation	TRUE	S	60	Both	https://www.ncbi.nlm.nih.gov/Traces/study/?acc=SRP118803&o=acc_s%3Aa	https://doi.org/10.7554/eLife.32032	Batch	TimeSeries	BG-11M	1		30		0.3	8
SRR6069412	Light	#BF281B	PRJNA412032	SAMN07693178	SRX3211339	429.38 M	217.61 Mb	2017-09-25	Synechococcus elongatus PCC 7942 = FACHB-805	wt	RNA-seq	wt_highlight_pulse	8.25h	2	SRP118803	wt_clearday_dawn_0.5h	Perturbation	TRUE	S	60	Both	https://www.ncbi.nlm.nih.gov/Traces/study/?acc=SRP118803&o=acc_s%3Aa	https://doi.org/10.7554/eLife.32032	Batch	TimeSeries	BG-11M	1		30		0.3	8
SRR6069413	Light	#BF281B	PRJNA412032	SAMN07693177	SRX3211340	425.68 M	209.24 Mb	2017-09-25	Synechococcus elongatus PCC 7942 = FACHB-805	wt	RNA-seq	wt_highlight_pulse	8.5h	1	SRP118803	wt_clearday_dawn_0.5h	Perturbation	TRUE	S	60	Both	https://www.ncbi.nlm.nih.gov/Traces/study/?acc=SRP118803&o=acc_s%3Aa	https://doi.org/10.7554/eLife.32032	Batch	TimeSeries	BG-11M	1		30		0.3	8
SRR6069414	Light	#BF281B	PRJNA412032	SAMN07693176	SRX3211341	479.36 M	244.56 Mb	2017-09-25	Synechococcus elongatus PCC 7942 = FACHB-805	wt	RNA-seq	wt_highlight_pulse	8.5h	2	SRP118803	wt_clearday_dawn_0.5h	Perturbation	TRUE	S	60	Both	https://www.ncbi.nlm.nih.gov/Traces/study/?acc=SRP118803&o=acc_s%3Aa	https://doi.org/10.7554/eLife.32032	Batch	TimeSeries	BG-11M	1		30		0.3	8
SRR6069415	Light	#BF281B	PRJNA412032	SAMN07693175	SRX3211342	412.12 M	200.75 Mb	2017-09-25	Synechococcus elongatus PCC 7942 = FACHB-805	wt	RNA-seq	wt_highlight_pulse	9h	1	SRP118803	wt_clearday_dawn_0.5h	Perturbation	TRUE	S	60	Both	https://www.ncbi.nlm.nih.gov/Traces/study/?acc=SRP118803&o=acc_s%3Aa	https://doi.org/10.7554/eLife.32032	Batch	TimeSeries	BG-11M	1		30		0.3	8
SRR6069416	Light	#BF281B	PRJNA412032	SAMN07693174	SRX3211301	394.56 M	199.92 Mb	2017-09-25	Synechococcus elongatus PCC 7942 = FACHB-805	wt	RNA-seq	wt_highlight_pulse	9h	2	SRP118803	wt_clearday_dawn_0.5h	Perturbation	TRUE	S	60	Both	https://www.ncbi.nlm.nih.gov/Traces/study/?acc=SRP118803&o=acc_s%3Aa	https://doi.org/10.7554/eLife.32032	Batch	TimeSeries	BG-11M	1		30		0.3	8
SRR6069417	Light	#BF281B	PRJNA412032	SAMN07693173	SRX3211302	419.13 M	203.64 Mb	2017-09-25	Synechococcus elongatus PCC 7942 = FACHB-805	wt	RNA-seq	wt_highlight_pulse	9.25h	1	SRP118803	wt_clearday_dawn_0.5h	Perturbation	TRUE	S	60	Both	https://www.ncbi.nlm.nih.gov/Traces/study/?acc=SRP118803&o=acc_s%3Aa	https://doi.org/10.7554/eLife.32032	Batch	TimeSeries	BG-11M	1		30		0.3	8
SRR6069418	Light	#BF281B	PRJNA412032	SAMN07693172	SRX3211303	399.58 M	203.77 Mb	2017-09-25	Synechococcus elongatus PCC 7942 = FACHB-805	wt	RNA-seq	wt_highlight_pulse	9.25h	2	SRP118803	wt_clearday_dawn_0.5h	Perturbation	TRUE	S	60	Both	https://www.ncbi.nlm.nih.gov/Traces/study/?acc=SRP118803&o=acc_s%3Aa	https://doi.org/10.7554/eLife.32032	Batch	TimeSeries	BG-11M	1		30		0.3	8
SRR6069419	Light	#BF281B	PRJNA412032	SAMN07693171	SRX3211343	464.09 M	225.59 Mb	2017-09-25	Synechococcus elongatus PCC 7942 = FACHB-805	wt	RNA-seq	wt_highlight_pulse	9.5h	1	SRP118803	wt_clearday_dawn_0.5h	Perturbation	TRUE	S	60	Both	https://www.ncbi.nlm.nih.gov/Traces/study/?acc=SRP118803&o=acc_s%3Aa	https://doi.org/10.7554/eLife.32032	Batch	TimeSeries	BG-11M	1		30		0.3	8
SRR6069420	Light	#BF281B	PRJNA412032	SAMN07693170	SRX3211344	262.40 M	133.91 Mb	2017-09-25	Synechococcus elongatus PCC 7942 = FACHB-805	wt	RNA-seq	wt_highlight_pulse	9.5h	2	SRP118803	wt_clearday_dawn_0.5h	Perturbation	TRUE	S	60	Both	https://www.ncbi.nlm.nih.gov/Traces/study/?acc=SRP118803&o=acc_s%3Aa	https://doi.org/10.7554/eLife.32032	Batch	TimeSeries	BG-11M	1		30		0.3	8
SRR6069421	Light	#BF281B	PRJNA412032	SAMN07693169	SRX3211345	447.26 M	217.56 Mb	2017-09-25	Synechococcus elongatus PCC 7942 = FACHB-805	wt	RNA-seq	wt_highlight_pulse	10h	1	SRP118803	wt_clearday_dawn_0.5h	Perturbation	TRUE	S	60	Both	https://www.ncbi.nlm.nih.gov/Traces/study/?acc=SRP118803&o=acc_s%3Aa	https://doi.org/10.7554/eLife.32032	Batch	TimeSeries	BG-11M	1		30		0.3	8
SRR6069422	Light	#BF281B	PRJNA412032	SAMN07693168	SRX3211346	439.02 M	223.81 Mb	2017-09-25	Synechococcus elongatus PCC 7942 = FACHB-805	wt	RNA-seq	wt_highlight_pulse	10h	2	SRP118803	wt_clearday_dawn_0.5h	Perturbation	TRUE	S	60	Both	https://www.ncbi.nlm.nih.gov/Traces/study/?acc=SRP118803&o=acc_s%3Aa	https://doi.org/10.7554/eLife.32032	Batch	TimeSeries	BG-11M	1		30		0.3	8
SRR6069423	Light	#BF281B	PRJNA412032	SAMN07693167	SRX3211347	400.63 M	192.04 Mb	2017-09-25	Synechococcus elongatus PCC 7942 = FACHB-805	wt	RNA-seq	wt_shade_pulse	8h	1	SRP118803	wt_clearday_dawn_0.5h	Perturbation	TRUE	S	60	Both	https://www.ncbi.nlm.nih.gov/Traces/study/?acc=SRP118803&o=acc_s%3Aa	https://doi.org/10.7554/eLife.32032	Batch	TimeSeries	BG-11M	1		30		0.3	8
SRR6069424	Light	#BF281B	PRJNA412032	SAMN07693166	SRX3211348	424.88 M	207.05 Mb	2017-09-25	Synechococcus elongatus PCC 7942 = FACHB-805	wt	RNA-seq	wt_shade_pulse	8h	2	SRP118803	wt_clearday_dawn_0.5h	Perturbation	TRUE	S	60	Both	https://www.ncbi.nlm.nih.gov/Traces/study/?acc=SRP118803&o=acc_s%3Aa	https://doi.org/10.7554/eLife.32032	Batch	TimeSeries	BG-11M	1		30		0.3	8
SRR6069425	Light	#BF281B	PRJNA412032	SAMN07693165	SRX3211349	525.77 M	252.36 Mb	2017-09-25	Synechococcus elongatus PCC 7942 = FACHB-805	wt	RNA-seq	wt_shade_pulse	8.25h	1	SRP118803	wt_clearday_dawn_0.5h	Perturbation	TRUE	S	60	Both	https://www.ncbi.nlm.nih.gov/Traces/study/?acc=SRP118803&o=acc_s%3Aa	https://doi.org/10.7554/eLife.32032	Batch	TimeSeries	BG-11M	1		30		0.3	8
SRR6069426	Light	#BF281B	PRJNA412032	SAMN07693164	SRX3211350	396.23 M	192.95 Mb	2017-09-25	Synechococcus elongatus PCC 7942 = FACHB-805	wt	RNA-seq	wt_shade_pulse	8.25h	2	SRP118803	wt_clearday_dawn_0.5h	Perturbation	TRUE	S	60	Both	https://www.ncbi.nlm.nih.gov/Traces/study/?acc=SRP118803&o=acc_s%3Aa	https://doi.org/10.7554/eLife.32032	Batch	TimeSeries	BG-11M	1		30		0.3	8
SRR6069427	Light	#BF281B	PRJNA412032	SAMN07693155	SRX3211351	356.79 M	173.50 Mb	2017-09-25	Synechococcus elongatus PCC 7942 = FACHB-805	wt	RNA-seq	wt_shade_pulse	8.5h	1	SRP118803	wt_clearday_dawn_0.5h	Perturbation	TRUE	S	60	Both	https://www.ncbi.nlm.nih.gov/Traces/study/?acc=SRP118803&o=acc_s%3Aa	https://doi.org/10.7554/eLife.32032	Batch	TimeSeries	BG-11M	1		30		0.3	8
SRR6069428	Light	#BF281B	PRJNA412032	SAMN07693202	SRX3211352	366.95 M	179.58 Mb	2017-09-25	Synechococcus elongatus PCC 7942 = FACHB-805	wt	RNA-seq	wt_shade_pulse	8.5h	2	SRP118803	wt_clearday_dawn_0.5h	Perturbation	TRUE	S	60	Both	https://www.ncbi.nlm.nih.gov/Traces/study/?acc=SRP118803&o=acc_s%3Aa	https://doi.org/10.7554/eLife.32032	Batch	TimeSeries	BG-11M	1		30		0.3	8
SRR6069429	Light	#BF281B	PRJNA412032	SAMN07693196	SRX3211353	429.80 M	207.54 Mb	2017-09-25	Synechococcus elongatus PCC 7942 = FACHB-805	wt	RNA-seq	wt_shade_pulse	9h	1	SRP118803	wt_clearday_dawn_0.5h	Perturbation	TRUE	S	60	Both	https://www.ncbi.nlm.nih.gov/Traces/study/?acc=SRP118803&o=acc_s%3Aa	https://doi.org/10.7554/eLife.32032	Batch	TimeSeries	BG-11M	1		30		0.3	8
SRR6069430	Light	#BF281B	PRJNA412032	SAMN07693201	SRX3211354	368.24 M	179.02 Mb	2017-09-25	Synechococcus elongatus PCC 7942 = FACHB-805	wt	RNA-seq	wt_shade_pulse	9h	2	SRP118803	wt_clearday_dawn_0.5h	Perturbation	TRUE	S	60	Both	https://www.ncbi.nlm.nih.gov/Traces/study/?acc=SRP118803&o=acc_s%3Aa	https://doi.org/10.7554/eLife.32032	Batch	TimeSeries	BG-11M	1		30		0.3	8
SRR6069431	Light	#BF281B	PRJNA412032	SAMN07693200	SRX3211355	382.79 M	184.75 Mb	2017-09-25	Synechococcus elongatus PCC 7942 = FACHB-805	wt	RNA-seq	wt_shade_pulse	9.25h	1	SRP118803	wt_clearday_dawn_0.5h	Perturbation	TRUE	S	60	Both	https://www.ncbi.nlm.nih.gov/Traces/study/?acc=SRP118803&o=acc_s%3Aa	https://doi.org/10.7554/eLife.32032	Batch	TimeSeries	BG-11M	1		30		0.3	8
SRR6069432	Light	#BF281B	PRJNA412032	SAMN07693199	SRX3211356	320.80 M	157.46 Mb	2017-09-25	Synechococcus elongatus PCC 7942 = FACHB-805	wt	RNA-seq	wt_shade_pulse	9.25h	2	SRP118803	wt_clearday_dawn_0.5h	Perturbation	TRUE	S	60	Both	https://www.ncbi.nlm.nih.gov/Traces/study/?acc=SRP118803&o=acc_s%3Aa	https://doi.org/10.7554/eLife.32032	Batch	TimeSeries	BG-11M	1		30		0.3	8
SRR6069433	Light	#BF281B	PRJNA412032	SAMN07693198	SRX3211357	417.88 M	201.80 Mb	2017-09-25	Synechococcus elongatus PCC 7942 = FACHB-805	wt	RNA-seq	wt_shade_pulse	9.5h	1	SRP118803	wt_clearday_dawn_0.5h	Perturbation	TRUE	S	60	Both	https://www.ncbi.nlm.nih.gov/Traces/study/?acc=SRP118803&o=acc_s%3Aa	https://doi.org/10.7554/eLife.32032	Batch	TimeSeries	BG-11M	1		30		0.3	8
SRR6069434	Light	#BF281B	PRJNA412032	SAMN07693197	SRX3211358	397.70 M	193.23 Mb	2017-09-25	Synechococcus elongatus PCC 7942 = FACHB-805	wt	RNA-seq	wt_shade_pulse	9.5h	2	SRP118803	wt_clearday_dawn_0.5h	Perturbation	TRUE	S	60	Both	https://www.ncbi.nlm.nih.gov/Traces/study/?acc=SRP118803&o=acc_s%3Aa	https://doi.org/10.7554/eLife.32032	Batch	TimeSeries	BG-11M	1		30		0.3	8
SRR6069435	Light	#BF281B	PRJNA412032	SAMN07693195	SRX3211359	476.72 M	230.44 Mb	2017-09-25	Synechococcus elongatus PCC 7942 = FACHB-805	wt	RNA-seq	wt_shade_pulse	10h	1	SRP118803	wt_clearday_dawn_0.5h	Perturbation	TRUE	S	60	Both	https://www.ncbi.nlm.nih.gov/Traces/study/?acc=SRP118803&o=acc_s%3Aa	https://doi.org/10.7554/eLife.32032	Batch	TimeSeries	BG-11M	1		30		0.3	8
SRR6069436	Light	#BF281B	PRJNA412032	SAMN07693194	SRX3211360	411.75 M	200.77 Mb	2017-09-25	Synechococcus elongatus PCC 7942 = FACHB-805	wt	RNA-seq	wt_shade_pulse	10h	2	SRP118803	wt_clearday_dawn_0.5h	Perturbation	TRUE	S	60	Both	https://www.ncbi.nlm.nih.gov/Traces/study/?acc=SRP118803&o=acc_s%3Aa	https://doi.org/10.7554/eLife.32032	Batch	TimeSeries	BG-11M	1		30		0.3	8
SRR14518527	Mixotroph	#8E3CE3	PRJNA729175	SAMN19112400	SRX10864016	1.21 G	720.21 Mb	2022-05-15	Synechococcus elongatus PCC 7942 = FACHB-805	pAM2991-xylEAB	RNA-seq	RLe_xylose		3	SRP319593	RL_WT	Genetic_engineering	TRUE	S	9	NCBI	https://www.ncbi.nlm.nih.gov/Traces/study/?acc=SRP319593&o=acc_s%3Aa	https://doi.org/10.1186/s12934-022-01760-1			BG-11M		2000â€“3000Â lx	30
SRR14518528	Mixotroph	#8E3CE3	PRJNA729175	SAMN19112399	SRX10864015	1.21 G	712.06 Mb	2022-05-15	Synechococcus elongatus PCC 7942 = FACHB-805	pAM2991-xylEAB	RNA-seq	RLe_xylose		2	SRP319593	RL_WT	Genetic_engineering	TRUE	S	9	NCBI	https://www.ncbi.nlm.nih.gov/Traces/study/?acc=SRP319593&o=acc_s%3Aa	https://doi.org/10.1186/s12934-022-01760-1			BG-11M		2000â€“3000Â lx	30
SRR14518529	Mixotroph	#8E3CE3	PRJNA729175	SAMN19112398	SRX10864014	1.14 G	674.82 Mb	2022-05-15	Synechococcus elongatus PCC 7942 = FACHB-805	pAM2991-xylEAB	RNA-seq	RLe_xylose		1	SRP319593	RL_WT	Genetic_engineering	TRUE	S	9	NCBI	https://www.ncbi.nlm.nih.gov/Traces/study/?acc=SRP319593&o=acc_s%3Aa	https://doi.org/10.1186/s12934-022-01760-1			BG-11M		2000â€“3000Â lx	30
SRR14518530	Mixotroph	#8E3CE3	PRJNA729175	SAMN19112397	SRX10864013	1.21 G	711.81 Mb	2022-05-15	Synechococcus elongatus PCC 7942 = FACHB-805	pAM2991-galP	RNA-seq	RLg_glucose		3	SRP319593	RL_WT	Genetic_engineering	TRUE	S	9	NCBI	https://www.ncbi.nlm.nih.gov/Traces/study/?acc=SRP319593&o=acc_s%3Aa	https://doi.org/10.1186/s12934-022-01760-1			BG-11M		2000â€“3000Â lx	30
SRR14518531	Mixotroph	#8E3CE3	PRJNA729175	SAMN19112396	SRX10864012	1.20 G	717.64 Mb	2022-05-15	Synechococcus elongatus PCC 7942 = FACHB-805	pAM2991-galP	RNA-seq	RLg_glucose		2	SRP319593	RL_WT	Genetic_engineering	TRUE	S	9	NCBI	https://www.ncbi.nlm.nih.gov/Traces/study/?acc=SRP319593&o=acc_s%3Aa	https://doi.org/10.1186/s12934-022-01760-1			BG-11M		2000â€“3000Â lx	30
SRR14518532	Mixotroph	#8E3CE3	PRJNA729175	SAMN19112395	SRX10864011	1.21 G	707.84 Mb	2022-05-15	Synechococcus elongatus PCC 7942 = FACHB-805	pAM2991-galP	RNA-seq	RLg_glucose		1	SRP319593	RL_WT	Genetic_engineering	TRUE	S	9	NCBI	https://www.ncbi.nlm.nih.gov/Traces/study/?acc=SRP319593&o=acc_s%3Aa	https://doi.org/10.1186/s12934-022-01760-1			BG-11M		2000â€“3000Â lx	30
SRR14518533	Mixotroph	#8E3CE3	PRJNA729175	SAMN19112394	SRX10864010	1.15 G	680.28 Mb	2022-05-15	Synechococcus elongatus PCC 7942 = FACHB-805	wt	RNA-seq	RL_WT		3	SRP319593	RL_WT	Genetic_engineering	TRUE	S	9	NCBI	https://www.ncbi.nlm.nih.gov/Traces/study/?acc=SRP319593&o=acc_s%3Aa	https://doi.org/10.1186/s12934-022-01760-1			BG-11M		2000â€“3000Â lx	30
SRR14518534	Mixotroph	#8E3CE3	PRJNA729175	SAMN19112393	SRX10864009	1.20 G	710.01 Mb	2022-05-15	Synechococcus elongatus PCC 7942 = FACHB-805	wt	RNA-seq	RL_WT		2	SRP319593	RL_WT	Genetic_engineering	TRUE	S	9	NCBI	https://www.ncbi.nlm.nih.gov/Traces/study/?acc=SRP319593&o=acc_s%3Aa	https://doi.org/10.1186/s12934-022-01760-1			BG-11M		2000â€“3000Â lx	30
SRR14518535	Mixotroph	#8E3CE3	PRJNA729175	SAMN19112392	SRX10864008	1.03 G	609.06 Mb	2022-05-15	Synechococcus elongatus PCC 7942 = FACHB-805	wt	RNA-seq	RL_WT		1	SRP319593	RL_WT	Genetic_engineering	TRUE	S	9	NCBI	https://www.ncbi.nlm.nih.gov/Traces/study/?acc=SRP319593&o=acc_s%3Aa	https://doi.org/10.1186/s12934-022-01760-1			BG-11M		2000â€“3000Â lx	30
SRR3283837	Nstarv	#0040CE	PRJNA315938		SRX1655391	1.53 G	1,002.86 Mb	2016-03-14	Synechococcus elongatus PCC 7942 = FACHB-805	WT	RNA-seq	WT	48h	1	SRP072154	WT_48h	Perturbation	TRUE	P	6	Both	https://www.ncbi.nlm.nih.gov/Traces/study/?acc=SRP072154&o=acc_s%3Aa	https://doi.org/10.1038/srep30584, https://doi.org/10.1111/pbi.12536	Bath	exponential (24hrs)	BG-11	5	100	30		1
SRR3283838	Nstarv	#0040CE	PRJNA315938		SRX1655392	1.53 G	1,006.25 Mb	2016-03-14	Synechococcus elongatus PCC 7942 = FACHB-805	WT	RNA-seq	WT	48h	2	SRP072154	WT_48h	Perturbation	TRUE	P	6	Both	https://www.ncbi.nlm.nih.gov/Traces/study/?acc=SRP072154&o=acc_s%3Aa	https://doi.org/10.1038/srep30584, https://doi.org/10.1111/pbi.12536	Bath	exponential (24hrs)	BG-11	5	100	30		1
SRR3283839	Nstarv	#0040CE	PRJNA315938		SRX1655393	1.40 G	936.04 Mb	2016-03-14	Synechococcus elongatus PCC 7942 = FACHB-805	WT	RNA-seq	N_starve	48h	1	SRP072154	WT_48h	Perturbation	TRUE	P	6	Both	https://www.ncbi.nlm.nih.gov/Traces/study/?acc=SRP072154&o=acc_s%3Aa	https://doi.org/10.1038/srep30584, https://doi.org/10.1111/pbi.12536	Bath	exponential (24hrs)	BG-11	5	100	30		1
SRR3283840	Nstarv	#0040CE	PRJNA315938		SRX1655394	1.73 G	1.11 Gb	2016-03-14	Synechococcus elongatus PCC 7942 = FACHB-805	WT	RNA-seq	N_starve	48h	2	SRP072154	WT_48h	Perturbation	TRUE	P	6	Both	https://www.ncbi.nlm.nih.gov/Traces/study/?acc=SRP072154&o=acc_s%3Aa	https://doi.org/10.1038/srep30584, https://doi.org/10.1111/pbi.12536	Bath	exponential (24hrs)	BG-11	5	100	30		1
SRR6004392	ppGpp	#348215	PRJNA401742	SAMN07604667	SRX3159653	745.59 M	443.75 Mb	2017-09-05	Synechococcus elongatus PCC 7942 = FACHB-805	wt	RNA-seq	wt_dawn	0m	1	SRP117070	wt_dawn_0m	Genetic_characterization	TRUE	S	8	Both	https://www.ncbi.nlm.nih.gov/Traces/study/?acc=SRP117070&o=acc_s%3Aa	https://doi.org/10.1016/j.celrep.2017.11.067	Batch	TimeSeries	BG-11		40	30
SRR6004393	ppGpp	#348215	PRJNA401742	SAMN07604666	SRX3159654	938.47 M	554.02 Mb	2017-09-05	Synechococcus elongatus PCC 7942 = FACHB-805	wt	RNA-seq	wt_dawn	0m	2	SRP117070	wt_dawn_0m	Genetic_characterization	TRUE	S	8	Both	https://www.ncbi.nlm.nih.gov/Traces/study/?acc=SRP117070&o=acc_s%3Aa	https://doi.org/10.1016/j.celrep.2017.11.067	Batch	TimeSeries	BG-11		40	30
SRR6004394	ppGpp	#348215	PRJNA401742	SAMN07604665	SRX3159655	831.37 M	497.44 Mb	2017-09-05	Synechococcus elongatus PCC 7942 = FACHB-805	wt	RNA-seq	wt_dusk	12h	1	SRP117070	wt_dawn_0m	Genetic_characterization	TRUE	S	8	Both	https://www.ncbi.nlm.nih.gov/Traces/study/?acc=SRP117070&o=acc_s%3Aa	https://doi.org/10.1016/j.celrep.2017.11.067	Batch	TimeSeries	BG-11		40	30
SRR6004395	ppGpp	#348215	PRJNA401742	SAMN07604664	SRX3159656	541.37 M	318.82 Mb	2017-09-05	Synechococcus elongatus PCC 7942 = FACHB-805	wt	RNA-seq	wt_dusk	12h	2	SRP117070	wt_dawn_0m	Genetic_characterization	TRUE	S	8	Both	https://www.ncbi.nlm.nih.gov/Traces/study/?acc=SRP117070&o=acc_s%3Aa	https://doi.org/10.1016/j.celrep.2017.11.067	Batch	TimeSeries	BG-11		40	30
SRR6004396	ppGpp	#348215	PRJNA401742	SAMN07604663	SRX3159657	614.33 M	369.06 Mb	2017-09-05	Synechococcus elongatus PCC 7942 = FACHB-805	rel-	RNA-seq	rel-_dawn	0m	1	SRP117070	wt_dawn_0m	Genetic_characterization	TRUE	S	8	Both	https://www.ncbi.nlm.nih.gov/Traces/study/?acc=SRP117070&o=acc_s%3Aa	https://doi.org/10.1016/j.celrep.2017.11.067	Batch	TimeSeries	BG-11		40	30
SRR6004397	ppGpp	#348215	PRJNA401742	SAMN07604662	SRX3159658	693.73 M	409.57 Mb	2017-09-05	Synechococcus elongatus PCC 7942 = FACHB-805	rel-	RNA-seq	rel-_dawn	0m	2	SRP117070	wt_dawn_0m	Genetic_characterization	TRUE	S	8	Both	https://www.ncbi.nlm.nih.gov/Traces/study/?acc=SRP117070&o=acc_s%3Aa	https://doi.org/10.1016/j.celrep.2017.11.067	Batch	TimeSeries	BG-11		40	30
SRR6004398	ppGpp	#348215	PRJNA401742	SAMN07604661	SRX3159659	846.91 M	507.68 Mb	2017-09-05	Synechococcus elongatus PCC 7942 = FACHB-805	rel-	RNA-seq	rel-_dusk	12h	1	SRP117070	wt_dawn_0m	Genetic_characterization	TRUE	S	8	Both	https://www.ncbi.nlm.nih.gov/Traces/study/?acc=SRP117070&o=acc_s%3Aa	https://doi.org/10.1016/j.celrep.2017.11.067	Batch	TimeSeries	BG-11		40	30
SRR6004399	ppGpp	#348215	PRJNA401742	SAMN07604660	SRX3159660	829.38 M	484.47 Mb	2017-09-05	Synechococcus elongatus PCC 7942 = FACHB-805	rel-	RNA-seq	rel-_dusk	12h	2	SRP117070	wt_dawn_0m	Genetic_characterization	TRUE	S	8	Both	https://www.ncbi.nlm.nih.gov/Traces/study/?acc=SRP117070&o=acc_s%3Aa	https://doi.org/10.1016/j.celrep.2017.11.067	Batch	TimeSeries	BG-11		40	30
SRR6004402	ppGpp	#B6D0E2	PRJNA401777	SAMN07604659	SRX3159661	906.41 M	380.22 Mb		Synechococcus elongatus PCC 7942 = FACHB-805	rel- relA+	RNA-seq	rel-_relA+_dawn	0m	1	SRP117071	wt_dawn_0m	Genetic_characterization	TRUE	S	8	Both	https://www.ncbi.nlm.nih.gov/Traces/study/?acc=SRP117071&o=acc_s%3Aa	https://doi.org/10.1016/j.celrep.2017.11.067	Batch	TimeSeries	BG-11		40	30
SRR6004403	ppGpp	#B6D0E2	PRJNA401777	SAMN07604658	SRX3159662	1.06 G	443.91 Mb		Synechococcus elongatus PCC 7942 = FACHB-805	rel- relA+	RNA-seq	rel-_relA+_dawn	0m	2	SRP117071	wt_dawn_0m	Genetic_characterization	TRUE	S	8	Both	https://www.ncbi.nlm.nih.gov/Traces/study/?acc=SRP117071&o=acc_s%3Aa	https://doi.org/10.1016/j.celrep.2017.11.067	Batch	TimeSeries	BG-11		40	30
SRR6004404	ppGpp	#B6D0E2	PRJNA401777	SAMN07604668	SRX3159663	858.56 M	361.51 Mb		Synechococcus elongatus PCC 7942 = FACHB-805	rel- relA+	RNA-seq	rel-_relA+_dusk	12h	1	SRP117071	wt_dawn_0m	Genetic_characterization	TRUE	S	8	Both	https://www.ncbi.nlm.nih.gov/Traces/study/?acc=SRP117071&o=acc_s%3Aa	https://doi.org/10.1016/j.celrep.2017.11.067	Batch	TimeSeries	BG-11		40	30
SRR6004405	ppGpp	#B6D0E2	PRJNA401777	SAMN07604669	SRX3159664	972.98 M	404.12 Mb		Synechococcus elongatus PCC 7942 = FACHB-805	rel- relA+	RNA-seq	rel-_relA+_dusk	12h	2	SRP117071	wt_dawn_0m	Genetic_characterization	TRUE	S	8	Both	https://www.ncbi.nlm.nih.gov/Traces/study/?acc=SRP117071&o=acc_s%3Aa	https://doi.org/10.1016/j.celrep.2017.11.067	Batch	TimeSeries	BG-11		40	30
SRR6004406	ppGpp	#B6D0E2	PRJNA401777	SAMN07604671	SRX3159665	802.04 M	334.72 Mb		Synechococcus elongatus PCC 7942 = FACHB-805	rel- relAE335Q	RNA-seq	rel-_relAE335Q_dawn	0m	1	SRP117071	wt_dawn_0m	Genetic_characterization	TRUE	S	8	Both	https://www.ncbi.nlm.nih.gov/Traces/study/?acc=SRP117071&o=acc_s%3Aa	https://doi.org/10.1016/j.celrep.2017.11.067	Batch	TimeSeries	BG-11		40	30
SRR6004407	ppGpp	#B6D0E2	PRJNA401777	SAMN07604670	SRX3159666	863.93 M	360.11 Mb		Synechococcus elongatus PCC 7942 = FACHB-805	rel- relAE335Q	RNA-seq	rel-_relAE335Q_dawn	0m	2	SRP117071	wt_dawn_0m	Genetic_characterization	TRUE	S	8	Both	https://www.ncbi.nlm.nih.gov/Traces/study/?acc=SRP117071&o=acc_s%3Aa	https://doi.org/10.1016/j.celrep.2017.11.067	Batch	TimeSeries	BG-11		40	30
SRR6004408	ppGpp	#B6D0E2	PRJNA401777	SAMN07604673	SRX3159667	666.38 M	276.72 Mb		Synechococcus elongatus PCC 7942 = FACHB-805	rel- relAE335Q	RNA-seq	rel-_relAE335Q_dusk	12h	1	SRP117071	wt_dawn_0m	Genetic_characterization	TRUE	S	8	Both	https://www.ncbi.nlm.nih.gov/Traces/study/?acc=SRP117071&o=acc_s%3Aa	https://doi.org/10.1016/j.celrep.2017.11.067	Batch	TimeSeries	BG-11		40	30
SRR6004409	ppGpp	#B6D0E2	PRJNA401777	SAMN07604672	SRX3159668	851.45 M	355.16 Mb		Synechococcus elongatus PCC 7942 = FACHB-805	rel- relAE335Q	RNA-seq	rel-_relAE335Q_dusk	12h	2	SRP117071	wt_dawn_0m	Genetic_characterization	TRUE	S	8	Both	https://www.ncbi.nlm.nih.gov/Traces/study/?acc=SRP117071&o=acc_s%3Aa	https://doi.org/10.1016/j.celrep.2017.11.067	Batch	TimeSeries	BG-11		40	30
SRR6021718	ppGpp	#F5A5F0	PRJNA403840	SAMN07625319	SRX3172761	482.42 M	304.08 Mb	2017-09-08	Synechococcus elongatus PCC 7942 = FACHB-805	wt relA+	RNA-seq	wt_relA+	0m		SRP117169	wt_dawn_0m	Genetic_characterization	FALSE	S	6	Both	https://www.ncbi.nlm.nih.gov/Traces/study/?acc=SRP117169&o=acc_s%3Aa	https://doi.org/10.1016/j.celrep.2017.11.067	Batch	TimeSeries	BG-11		40	30
SRR6021719	ppGpp	#F5A5F0	PRJNA403840	SAMN07625350	SRX3172762	666.70 M	421.08 Mb	2017-09-08	Synechococcus elongatus PCC 7942 = FACHB-805	wt relA+	RNA-seq	wt_relA+	30m		SRP117169	wt_dawn_0m	Genetic_characterization	FALSE	S	6	Both	https://www.ncbi.nlm.nih.gov/Traces/study/?acc=SRP117169&o=acc_s%3Aa	https://doi.org/10.1016/j.celrep.2017.11.067	Batch	TimeSeries	BG-11		40	30
SRR6021720	ppGpp	#F5A5F0	PRJNA403840	SAMN07625349	SRX3172763	755.21 M	474.44 Mb	2017-09-08	Synechococcus elongatus PCC 7942 = FACHB-805	wt relA+	RNA-seq	wt_relA+	1h		SRP117169	wt_dawn_0m	Genetic_characterization	FALSE	S	6	Both	https://www.ncbi.nlm.nih.gov/Traces/study/?acc=SRP117169&o=acc_s%3Aa	https://doi.org/10.1016/j.celrep.2017.11.067	Batch	TimeSeries	BG-11		40	30
SRR6021721	ppGpp	#F5A5F0	PRJNA403840	SAMN07625348	SRX3172764	846.20 M	536.32 Mb	2017-09-08	Synechococcus elongatus PCC 7942 = FACHB-805	wt relAE335Q	RNA-seq	wt_relAE335Q	0m		SRP117169	wt_dawn_0m	Genetic_characterization	FALSE	S	6	Both	https://www.ncbi.nlm.nih.gov/Traces/study/?acc=SRP117169&o=acc_s%3Aa	https://doi.org/10.1016/j.celrep.2017.11.067	Batch	TimeSeries	BG-11		40	30
SRR6021722	ppGpp	#F5A5F0	PRJNA403840	SAMN07625347	SRX3172765	702.04 M	447.25 Mb	2017-09-13	Synechococcus elongatus PCC 7942 = FACHB-805	wt relAE335Q	RNA-seq	wt_relAE335Q	30m		SRP117169	wt_dawn_0m	Genetic_characterization	FALSE	S	6	Both	https://www.ncbi.nlm.nih.gov/Traces/study/?acc=SRP117169&o=acc_s%3Aa	https://doi.org/10.1016/j.celrep.2017.11.067	Batch	TimeSeries	BG-11		40	30
SRR6021723	ppGpp	#F5A5F0	PRJNA403840	SAMN07625346	SRX3172766	655.38 M	415.66 Mb	2017-09-08	Synechococcus elongatus PCC 7942 = FACHB-805	wt relAE335Q	RNA-seq	wt_relAE335Q	1h		SRP117169	wt_dawn_0m	Genetic_characterization	FALSE	S	6	Both	https://www.ncbi.nlm.nih.gov/Traces/study/?acc=SRP117169&o=acc_s%3Aa	https://doi.org/10.1016/j.celrep.2017.11.067	Batch	TimeSeries	BG-11		40	30
SRR6026319	ppGpp	#000000	PRJNA404081	SAMN07629690	SRX3176780	835.19 M	348.31 Mb	2017-09-11	Synechococcus elongatus PCC 7942 = FACHB-805	wt	RNA-seq	wt_dark	0m	1	SRP117265	wt_dawn_0m	Genetic_characterization	TRUE	S	36	Both	https://www.ncbi.nlm.nih.gov/Traces/study/?acc=SRP117265&o=acc_s%3Aa	https://doi.org/10.1016/j.celrep.2017.11.067	Batch	TimeSeries	BG-11		40	30
SRR6026320	ppGpp	#000000	PRJNA404081	SAMN07629689	SRX3176781	760.95 M	317.72 Mb	2017-09-11	Synechococcus elongatus PCC 7942 = FACHB-805	wt	RNA-seq	wt_dark	5m	1	SRP117265	wt_dawn_0m	Genetic_characterization	TRUE	S	36	Both	https://www.ncbi.nlm.nih.gov/Traces/study/?acc=SRP117265&o=acc_s%3Aa	https://doi.org/10.1016/j.celrep.2017.11.067	Batch	TimeSeries	BG-11		40	30
SRR6026321	ppGpp	#000000	PRJNA404081	SAMN07629688	SRX3176782	544.66 M	226.60 Mb	2017-09-11	Synechococcus elongatus PCC 7942 = FACHB-805	wt	RNA-seq	wt_dark	15m	1	SRP117265	wt_dawn_0m	Genetic_characterization	TRUE	S	36	Both	https://www.ncbi.nlm.nih.gov/Traces/study/?acc=SRP117265&o=acc_s%3Aa	https://doi.org/10.1016/j.celrep.2017.11.067	Batch	TimeSeries	BG-11		40	30
SRR6026322	ppGpp	#000000	PRJNA404081	SAMN07629687	SRX3176783	857.34 M	357.16 Mb	2017-09-11	Synechococcus elongatus PCC 7942 = FACHB-805	wt	RNA-seq	wt_dark	30m	1	SRP117265	wt_dawn_0m	Genetic_characterization	TRUE	S	36	Both	https://www.ncbi.nlm.nih.gov/Traces/study/?acc=SRP117265&o=acc_s%3Aa	https://doi.org/10.1016/j.celrep.2017.11.067	Batch	TimeSeries	BG-11		40	30
SRR6026323	ppGpp	#000000	PRJNA404081	SAMN07629686	SRX3176784	733.47 M	307.35 Mb	2017-09-11	Synechococcus elongatus PCC 7942 = FACHB-805	wt	RNA-seq	wt_dark	1h	1	SRP117265	wt_dawn_0m	Genetic_characterization	TRUE	S	36	Both	https://www.ncbi.nlm.nih.gov/Traces/study/?acc=SRP117265&o=acc_s%3Aa	https://doi.org/10.1016/j.celrep.2017.11.067	Batch	TimeSeries	BG-11		40	30
SRR6026324	ppGpp	#000000	PRJNA404081	SAMN07629685	SRX3176785	844.63 M	348.93 Mb	2017-09-11	Synechococcus elongatus PCC 7942 = FACHB-805	wt	RNA-seq	wt_dark	2h	1	SRP117265	wt_dawn_0m	Genetic_characterization	TRUE	S	36	Both	https://www.ncbi.nlm.nih.gov/Traces/study/?acc=SRP117265&o=acc_s%3Aa	https://doi.org/10.1016/j.celrep.2017.11.067	Batch	TimeSeries	BG-11		40	30
SRR6026325	ppGpp	#000000	PRJNA404081	SAMN07629691	SRX3176786	630.22 M	262.11 Mb	2017-09-11	Synechococcus elongatus PCC 7942 = FACHB-805	wt	RNA-seq	wt_dark	4h	1	SRP117265	wt_dawn_0m	Genetic_characterization	TRUE	S	36	Both	https://www.ncbi.nlm.nih.gov/Traces/study/?acc=SRP117265&o=acc_s%3Aa	https://doi.org/10.1016/j.celrep.2017.11.067	Batch	TimeSeries	BG-11		40	30
SRR6026326	ppGpp	#000000	PRJNA404081	SAMN07629656	SRX3176787	614.44 M	254.78 Mb	2017-09-11	Synechococcus elongatus PCC 7942 = FACHB-805	wt	RNA-seq	wt_dark	8h	1	SRP117265	wt_dawn_0m	Genetic_characterization	TRUE	S	36	Both	https://www.ncbi.nlm.nih.gov/Traces/study/?acc=SRP117265&o=acc_s%3Aa	https://doi.org/10.1016/j.celrep.2017.11.067	Batch	TimeSeries	BG-11		40	30
SRR6026327	ppGpp	#000000	PRJNA404081	SAMN07629684	SRX3176788	769.72 M	324.73 Mb	2017-09-11	Synechococcus elongatus PCC 7942 = FACHB-805	wt	RNA-seq	wt_dark	12h	1	SRP117265	wt_dawn_0m	Genetic_characterization	TRUE	S	36	Both	https://www.ncbi.nlm.nih.gov/Traces/study/?acc=SRP117265&o=acc_s%3Aa	https://doi.org/10.1016/j.celrep.2017.11.067	Batch	TimeSeries	BG-11		40	30
SRR6026328	ppGpp	#000000	PRJNA404081	SAMN07629683	SRX3176789	543.26 M	225.02 Mb	2017-09-11	Synechococcus elongatus PCC 7942 = FACHB-805	rel-	RNA-seq	rel-_dark	0m	1	SRP117265	wt_dawn_0m	Genetic_characterization	TRUE	S	36	Both	https://www.ncbi.nlm.nih.gov/Traces/study/?acc=SRP117265&o=acc_s%3Aa	https://doi.org/10.1016/j.celrep.2017.11.067	Batch	TimeSeries	BG-11		40	30
SRR6026329	ppGpp	#000000	PRJNA404081	SAMN07629682	SRX3176790	785.45 M	327.01 Mb	2017-09-11	Synechococcus elongatus PCC 7942 = FACHB-805	rel-	RNA-seq	rel-_dark	5m	1	SRP117265	wt_dawn_0m	Genetic_characterization	TRUE	S	36	Both	https://www.ncbi.nlm.nih.gov/Traces/study/?acc=SRP117265&o=acc_s%3Aa	https://doi.org/10.1016/j.celrep.2017.11.067	Batch	TimeSeries	BG-11		40	30
SRR6026330	ppGpp	#000000	PRJNA404081	SAMN07629681	SRX3176791	581.02 M	241.08 Mb	2017-09-11	Synechococcus elongatus PCC 7942 = FACHB-805	rel-	RNA-seq	rel-_dark	15m	1	SRP117265	wt_dawn_0m	Genetic_characterization	TRUE	S	36	Both	https://www.ncbi.nlm.nih.gov/Traces/study/?acc=SRP117265&o=acc_s%3Aa	https://doi.org/10.1016/j.celrep.2017.11.067	Batch	TimeSeries	BG-11		40	30
SRR6026331	ppGpp	#000000	PRJNA404081	SAMN07629680	SRX3176792	501.43 M	206.96 Mb	2017-09-11	Synechococcus elongatus PCC 7942 = FACHB-805	rel-	RNA-seq	rel-_dark	30m	1	SRP117265	wt_dawn_0m	Genetic_characterization	TRUE	S	36	Both	https://www.ncbi.nlm.nih.gov/Traces/study/?acc=SRP117265&o=acc_s%3Aa	https://doi.org/10.1016/j.celrep.2017.11.067	Batch	TimeSeries	BG-11		40	30
SRR6026332	ppGpp	#000000	PRJNA404081	SAMN07629673	SRX3176793	685.39 M	282.36 Mb	2017-09-11	Synechococcus elongatus PCC 7942 = FACHB-805	rel-	RNA-seq	rel-_dark	1h	1	SRP117265	wt_dawn_0m	Genetic_characterization	TRUE	S	36	Both	https://www.ncbi.nlm.nih.gov/Traces/study/?acc=SRP117265&o=acc_s%3Aa	https://doi.org/10.1016/j.celrep.2017.11.067	Batch	TimeSeries	BG-11		40	30
SRR6026333	ppGpp	#000000	PRJNA404081	SAMN07629674	SRX3176794	882.73 M	365.20 Mb	2017-09-11	Synechococcus elongatus PCC 7942 = FACHB-805	rel-	RNA-seq	rel-_dark	2h	1	SRP117265	wt_dawn_0m	Genetic_characterization	TRUE	S	36	Both	https://www.ncbi.nlm.nih.gov/Traces/study/?acc=SRP117265&o=acc_s%3Aa	https://doi.org/10.1016/j.celrep.2017.11.067	Batch	TimeSeries	BG-11		40	30
SRR6026337	ppGpp	#000000	PRJNA404081	SAMN07629677	SRX3176798	451.24 M	252.81 Mb	2017-09-11	Synechococcus elongatus PCC 7942 = FACHB-805	wt	RNA-seq	wt_dark	0m	2	SRP117265	wt_dawn_0m	Genetic_characterization	TRUE	S	36	Both	https://www.ncbi.nlm.nih.gov/Traces/study/?acc=SRP117265&o=acc_s%3Aa	https://doi.org/10.1016/j.celrep.2017.11.067	Batch	TimeSeries	BG-11		40	30
SRR6026338	ppGpp	#000000	PRJNA404081	SAMN07629676	SRX3176799	413.62 M	231.35 Mb	2017-09-11	Synechococcus elongatus PCC 7942 = FACHB-805	wt	RNA-seq	wt_dark	5m	2	SRP117265	wt_dawn_0m	Genetic_characterization	TRUE	S	36	Both	https://www.ncbi.nlm.nih.gov/Traces/study/?acc=SRP117265&o=acc_s%3Aa	https://doi.org/10.1016/j.celrep.2017.11.067	Batch	TimeSeries	BG-11		40	30
SRR6026339	ppGpp	#000000	PRJNA404081	SAMN07629672	SRX3176800	461.41 M	256.20 Mb	2017-09-11	Synechococcus elongatus PCC 7942 = FACHB-805	wt	RNA-seq	wt_dark	15m	2	SRP117265	wt_dawn_0m	Genetic_characterization	TRUE	S	36	Both	https://www.ncbi.nlm.nih.gov/Traces/study/?acc=SRP117265&o=acc_s%3Aa	https://doi.org/10.1016/j.celrep.2017.11.067	Batch	TimeSeries	BG-11		40	30
SRR6026340	ppGpp	#000000	PRJNA404081	SAMN07629671	SRX3176801	451.97 M	254.40 Mb	2017-09-11	Synechococcus elongatus PCC 7942 = FACHB-805	wt	RNA-seq	wt_dark	30m	2	SRP117265	wt_dawn_0m	Genetic_characterization	TRUE	S	36	Both	https://www.ncbi.nlm.nih.gov/Traces/study/?acc=SRP117265&o=acc_s%3Aa	https://doi.org/10.1016/j.celrep.2017.11.067	Batch	TimeSeries	BG-11		40	30
SRR6026341	ppGpp	#000000	PRJNA404081	SAMN07629670	SRX3176802	383.11 M	212.89 Mb	2017-09-11	Synechococcus elongatus PCC 7942 = FACHB-805	wt	RNA-seq	wt_dark	1h	2	SRP117265	wt_dawn_0m	Genetic_characterization	TRUE	S	36	Both	https://www.ncbi.nlm.nih.gov/Traces/study/?acc=SRP117265&o=acc_s%3Aa	https://doi.org/10.1016/j.celrep.2017.11.067	Batch	TimeSeries	BG-11		40	30
SRR6026342	ppGpp	#000000	PRJNA404081	SAMN07629669	SRX3176803	396.03 M	219.04 Mb	2017-09-11	Synechococcus elongatus PCC 7942 = FACHB-805	wt	RNA-seq	wt_dark	2h	2	SRP117265	wt_dawn_0m	Genetic_characterization	TRUE	S	36	Both	https://www.ncbi.nlm.nih.gov/Traces/study/?acc=SRP117265&o=acc_s%3Aa	https://doi.org/10.1016/j.celrep.2017.11.067	Batch	TimeSeries	BG-11		40	30
SRR6026343	ppGpp	#000000	PRJNA404081	SAMN07629668	SRX3176804	597.26 M	330.23 Mb	2017-09-11	Synechococcus elongatus PCC 7942 = FACHB-805	wt	RNA-seq	wt_dark	4h	2	SRP117265	wt_dawn_0m	Genetic_characterization	TRUE	S	36	Both	https://www.ncbi.nlm.nih.gov/Traces/study/?acc=SRP117265&o=acc_s%3Aa	https://doi.org/10.1016/j.celrep.2017.11.067	Batch	TimeSeries	BG-11		40	30
SRR6026344	ppGpp	#000000	PRJNA404081	SAMN07629667	SRX3176805	531.53 M	291.72 Mb	2017-09-11	Synechococcus elongatus PCC 7942 = FACHB-805	wt	RNA-seq	wt_dark	8h	2	SRP117265	wt_dawn_0m	Genetic_characterization	TRUE	S	36	Both	https://www.ncbi.nlm.nih.gov/Traces/study/?acc=SRP117265&o=acc_s%3Aa	https://doi.org/10.1016/j.celrep.2017.11.067	Batch	TimeSeries	BG-11		40	30
SRR6026345	ppGpp	#000000	PRJNA404081	SAMN07629666	SRX3176806	394.73 M	218.48 Mb	2017-09-11	Synechococcus elongatus PCC 7942 = FACHB-805	wt	RNA-seq	wt_dark	12h	2	SRP117265	wt_dawn_0m	Genetic_characterization	TRUE	S	36	Both	https://www.ncbi.nlm.nih.gov/Traces/study/?acc=SRP117265&o=acc_s%3Aa	https://doi.org/10.1016/j.celrep.2017.11.067	Batch	TimeSeries	BG-11		40	30
SRR6026346	ppGpp	#000000	PRJNA404081	SAMN07629665	SRX3176807	521.79 M	332.44 Mb	2017-09-11	Synechococcus elongatus PCC 7942 = FACHB-805	rel-	RNA-seq	rel-_dark	0m	2	SRP117265	wt_dawn_0m	Genetic_characterization	TRUE	S	36	Both	https://www.ncbi.nlm.nih.gov/Traces/study/?acc=SRP117265&o=acc_s%3Aa	https://doi.org/10.1016/j.celrep.2017.11.067	Batch	TimeSeries	BG-11		40	30
SRR6026347	ppGpp	#000000	PRJNA404081	SAMN07629664	SRX3176808	640.76 M	408.33 Mb	2017-09-11	Synechococcus elongatus PCC 7942 = FACHB-805	rel-	RNA-seq	rel-_dark	5m	2	SRP117265	wt_dawn_0m	Genetic_characterization	TRUE	S	36	Both	https://www.ncbi.nlm.nih.gov/Traces/study/?acc=SRP117265&o=acc_s%3Aa	https://doi.org/10.1016/j.celrep.2017.11.067	Batch	TimeSeries	BG-11		40	30
SRR6026348	ppGpp	#000000	PRJNA404081	SAMN07629663	SRX3176809	570.83 M	362.14 Mb	2017-09-11	Synechococcus elongatus PCC 7942 = FACHB-805	rel-	RNA-seq	rel-_dark	15m	2	SRP117265	wt_dawn_0m	Genetic_characterization	TRUE	S	36	Both	https://www.ncbi.nlm.nih.gov/Traces/study/?acc=SRP117265&o=acc_s%3Aa	https://doi.org/10.1016/j.celrep.2017.11.067	Batch	TimeSeries	BG-11		40	30
SRR6026349	ppGpp	#000000	PRJNA404081	SAMN07629662	SRX3176810	1.09 G	688.15 Mb	2017-09-11	Synechococcus elongatus PCC 7942 = FACHB-805	rel-	RNA-seq	rel-_dark	30m	2	SRP117265	wt_dawn_0m	Genetic_characterization	TRUE	S	36	Both	https://www.ncbi.nlm.nih.gov/Traces/study/?acc=SRP117265&o=acc_s%3Aa	https://doi.org/10.1016/j.celrep.2017.11.067	Batch	TimeSeries	BG-11		40	30
SRR6026350	ppGpp	#000000	PRJNA404081	SAMN07629661	SRX3176811	700.77 M	445.69 Mb	2017-09-11	Synechococcus elongatus PCC 7942 = FACHB-805	rel-	RNA-seq	rel-_dark	1h	2	SRP117265	wt_dawn_0m	Genetic_characterization	TRUE	S	36	Both	https://www.ncbi.nlm.nih.gov/Traces/study/?acc=SRP117265&o=acc_s%3Aa	https://doi.org/10.1016/j.celrep.2017.11.067	Batch	TimeSeries	BG-11		40	30
SRR6026351	ppGpp	#000000	PRJNA404081	SAMN07629660	SRX3176812	1.15 G	729.25 Mb	2017-09-11	Synechococcus elongatus PCC 7942 = FACHB-805	rel-	RNA-seq	rel-_dark	2h	2	SRP117265	wt_dawn_0m	Genetic_characterization	TRUE	S	36	Both	https://www.ncbi.nlm.nih.gov/Traces/study/?acc=SRP117265&o=acc_s%3Aa	https://doi.org/10.1016/j.celrep.2017.11.067	Batch	TimeSeries	BG-11		40	30
SRR6202543	ppGpp	#72F9F5	PRJNA415380	SAMN07822189	SRX3312459	594.17 M	240.73 Mb	2017-10-23	Synechococcus elongatus PCC 7942 = FACHB-805	rel- relA+	RNA-seq	rel-_relA+_dark	0m	1	SRP120955	wt_dawn_0m	Genetic_characterization	TRUE	S	36	Both	https://www.ncbi.nlm.nih.gov/Traces/study/?acc=SRP120955&o=acc_s%3Aa	https://doi.org/10.1016/j.celrep.2017.11.067	Batch	TimeSeries	BG-11		40	30
SRR6202544	ppGpp	#72F9F5	PRJNA415380	SAMN07822188	SRX3312460	576.34 M	234.67 Mb	2017-10-23	Synechococcus elongatus PCC 7942 = FACHB-805	rel- relA+	RNA-seq	rel-_relA+_dark	5m	1	SRP120955	wt_dawn_0m	Genetic_characterization	TRUE	S	36	Both	https://www.ncbi.nlm.nih.gov/Traces/study/?acc=SRP120955&o=acc_s%3Aa	https://doi.org/10.1016/j.celrep.2017.11.067	Batch	TimeSeries	BG-11		40	30
SRR6202545	ppGpp	#72F9F5	PRJNA415380	SAMN07822187	SRX3312461	687.49 M	277.53 Mb	2017-10-23	Synechococcus elongatus PCC 7942 = FACHB-805	rel- relA+	RNA-seq	rel-_relA+_dark	15m	1	SRP120955	wt_dawn_0m	Genetic_characterization	TRUE	S	36	Both	https://www.ncbi.nlm.nih.gov/Traces/study/?acc=SRP120955&o=acc_s%3Aa	https://doi.org/10.1016/j.celrep.2017.11.067	Batch	TimeSeries	BG-11		40	30
SRR6202546	ppGpp	#72F9F5	PRJNA415380	SAMN07822186	SRX3312462	648.08 M	262.22 Mb	2017-10-23	Synechococcus elongatus PCC 7942 = FACHB-805	rel- relA+	RNA-seq	rel-_relA+_dark	30m	1	SRP120955	wt_dawn_0m	Genetic_characterization	TRUE	S	36	Both	https://www.ncbi.nlm.nih.gov/Traces/study/?acc=SRP120955&o=acc_s%3Aa	https://doi.org/10.1016/j.celrep.2017.11.067	Batch	TimeSeries	BG-11		40	30
SRR6202547	ppGpp	#72F9F5	PRJNA415380	SAMN07822185	SRX3312463	664.12 M	268.27 Mb	2017-10-23	Synechococcus elongatus PCC 7942 = FACHB-805	rel- relA+	RNA-seq	rel-_relA+_dark	1h	1	SRP120955	wt_dawn_0m	Genetic_characterization	TRUE	S	36	Both	https://www.ncbi.nlm.nih.gov/Traces/study/?acc=SRP120955&o=acc_s%3Aa	https://doi.org/10.1016/j.celrep.2017.11.067	Batch	TimeSeries	BG-11		40	30
SRR6202548	ppGpp	#72F9F5	PRJNA415380	SAMN07822184	SRX3312464	857.94 M	348.66 Mb	2017-10-23	Synechococcus elongatus PCC 7942 = FACHB-805	rel- relA+	RNA-seq	rel-_relA+_dark	2h	1	SRP120955	wt_dawn_0m	Genetic_characterization	TRUE	S	36	Both	https://www.ncbi.nlm.nih.gov/Traces/study/?acc=SRP120955&o=acc_s%3Aa	https://doi.org/10.1016/j.celrep.2017.11.067	Batch	TimeSeries	BG-11		40	30
SRR6202549	ppGpp	#72F9F5	PRJNA415380	SAMN07822183	SRX3312465	586.45 M	247.22 Mb	2017-10-23	Synechococcus elongatus PCC 7942 = FACHB-805	rel- relA+	RNA-seq	rel-_relA+_dark	4h	1	SRP120955	wt_dawn_0m	Genetic_characterization	TRUE	S	36	Both	https://www.ncbi.nlm.nih.gov/Traces/study/?acc=SRP120955&o=acc_s%3Aa	https://doi.org/10.1016/j.celrep.2017.11.067	Batch	TimeSeries	BG-11		40	30
SRR6202550	ppGpp	#72F9F5	PRJNA415380	SAMN07822182	SRX3312466	467.33 M	190.87 Mb	2017-10-23	Synechococcus elongatus PCC 7942 = FACHB-805	rel- relA+	RNA-seq	rel-_relA+_dark	8h	1	SRP120955	wt_dawn_0m	Genetic_characterization	TRUE	S	36	Both	https://www.ncbi.nlm.nih.gov/Traces/study/?acc=SRP120955&o=acc_s%3Aa	https://doi.org/10.1016/j.celrep.2017.11.067	Batch	TimeSeries	BG-11		40	30
SRR6202551	ppGpp	#72F9F5	PRJNA415380	SAMN07822181	SRX3312467	603.49 M	247.59 Mb	2017-10-23	Synechococcus elongatus PCC 7942 = FACHB-805	rel- relA+	RNA-seq	rel-_relA+_dark	12h	1	SRP120955	wt_dawn_0m	Genetic_characterization	TRUE	S	36	Both	https://www.ncbi.nlm.nih.gov/Traces/study/?acc=SRP120955&o=acc_s%3Aa	https://doi.org/10.1016/j.celrep.2017.11.067	Batch	TimeSeries	BG-11		40	30
SRR6202553	ppGpp	#72F9F5	PRJNA415380	SAMN07822179	SRX3312469	630.52 M	263.63 Mb	2017-10-23	Synechococcus elongatus PCC 7942 = FACHB-805	rel- relAE335Q	RNA-seq	rel-_relAE335Q_dark	5m	1	SRP120955	wt_dawn_0m	Genetic_characterization	TRUE	S	36	Both	https://www.ncbi.nlm.nih.gov/Traces/study/?acc=SRP120955&o=acc_s%3Aa	https://doi.org/10.1016/j.celrep.2017.11.067	Batch	TimeSeries	BG-11		40	30
SRR6202554	ppGpp	#72F9F5	PRJNA415380	SAMN07822177	SRX3312470	1.29 G	532.27 Mb	2017-10-23	Synechococcus elongatus PCC 7942 = FACHB-805	rel- relAE335Q	RNA-seq	rel-_relAE335Q_dark	15m	1	SRP120955	wt_dawn_0m	Genetic_characterization	TRUE	S	36	Both	https://www.ncbi.nlm.nih.gov/Traces/study/?acc=SRP120955&o=acc_s%3Aa	https://doi.org/10.1016/j.celrep.2017.11.067	Batch	TimeSeries	BG-11		40	30
SRR6202555	ppGpp	#72F9F5	PRJNA415380	SAMN07822176	SRX3312471	860.78 M	357.61 Mb	2017-10-23	Synechococcus elongatus PCC 7942 = FACHB-805	rel- relAE335Q	RNA-seq	rel-_relAE335Q_dark	30m	1	SRP120955	wt_dawn_0m	Genetic_characterization	TRUE	S	36	Both	https://www.ncbi.nlm.nih.gov/Traces/study/?acc=SRP120955&o=acc_s%3Aa	https://doi.org/10.1016/j.celrep.2017.11.067	Batch	TimeSeries	BG-11		40	30
SRR6202556	ppGpp	#72F9F5	PRJNA415380	SAMN07822175	SRX3312472	877.90 M	365.64 Mb	2017-10-23	Synechococcus elongatus PCC 7942 = FACHB-805	rel- relAE335Q	RNA-seq	rel-_relAE335Q_dark	1h	1	SRP120955	wt_dawn_0m	Genetic_characterization	TRUE	S	36	Both	https://www.ncbi.nlm.nih.gov/Traces/study/?acc=SRP120955&o=acc_s%3Aa	https://doi.org/10.1016/j.celrep.2017.11.067	Batch	TimeSeries	BG-11		40	30
SRR6202557	ppGpp	#72F9F5	PRJNA415380	SAMN07822174	SRX3312473	711.06 M	300.77 Mb	2017-10-23	Synechococcus elongatus PCC 7942 = FACHB-805	rel- relAE335Q	RNA-seq	rel-_relAE335Q_dark	2h	1	SRP120955	wt_dawn_0m	Genetic_characterization	TRUE	S	36	Both	https://www.ncbi.nlm.nih.gov/Traces/study/?acc=SRP120955&o=acc_s%3Aa	https://doi.org/10.1016/j.celrep.2017.11.067	Batch	TimeSeries	BG-11		40	30
SRR6202558	ppGpp	#72F9F5	PRJNA415380	SAMN07822173	SRX3312474	587.26 M	244.56 Mb	2017-10-23	Synechococcus elongatus PCC 7942 = FACHB-805	rel- relAE335Q	RNA-seq	rel-_relAE335Q_dark	4h	1	SRP120955	wt_dawn_0m	Genetic_characterization	TRUE	S	36	Both	https://www.ncbi.nlm.nih.gov/Traces/study/?acc=SRP120955&o=acc_s%3Aa	https://doi.org/10.1016/j.celrep.2017.11.067	Batch	TimeSeries	BG-11		40	30
SRR6202559	ppGpp	#72F9F5	PRJNA415380	SAMN07822190	SRX3312475	671.12 M	277.98 Mb	2017-10-23	Synechococcus elongatus PCC 7942 = FACHB-805	rel- relAE335Q	RNA-seq	rel-_relAE335Q_dark	8h	1	SRP120955	wt_dawn_0m	Genetic_characterization	TRUE	S	36	Both	https://www.ncbi.nlm.nih.gov/Traces/study/?acc=SRP120955&o=acc_s%3Aa	https://doi.org/10.1016/j.celrep.2017.11.067	Batch	TimeSeries	BG-11		40	30
SRR6202560	ppGpp	#72F9F5	PRJNA415380	SAMN07822172	SRX3312476	568.16 M	235.56 Mb	2017-10-23	Synechococcus elongatus PCC 7942 = FACHB-805	rel- relAE335Q	RNA-seq	rel-_relAE335Q_dark	12h	1	SRP120955	wt_dawn_0m	Genetic_characterization	TRUE	S	36	Both	https://www.ncbi.nlm.nih.gov/Traces/study/?acc=SRP120955&o=acc_s%3Aa	https://doi.org/10.1016/j.celrep.2017.11.067	Batch	TimeSeries	BG-11		40	30
SRR6202561	ppGpp	#72F9F5	PRJNA415380	SAMN07822178	SRX3312477	285.93 M	129.64 Mb	2017-10-23	Synechococcus elongatus PCC 7942 = FACHB-805	rel- relA+	RNA-seq	rel-_relA+_dark	0m	2	SRP120955	wt_dawn_0m	Genetic_characterization	TRUE	S	36	Both	https://www.ncbi.nlm.nih.gov/Traces/study/?acc=SRP120955&o=acc_s%3Aa	https://doi.org/10.1016/j.celrep.2017.11.067	Batch	TimeSeries	BG-11		40	30
SRR6202562	ppGpp	#72F9F5	PRJNA415380	SAMN07822171	SRX3312478	366.76 M	164.56 Mb	2017-10-23	Synechococcus elongatus PCC 7942 = FACHB-805	rel- relA+	RNA-seq	rel-_relA+_dark	5m	2	SRP120955	wt_dawn_0m	Genetic_characterization	TRUE	S	36	Both	https://www.ncbi.nlm.nih.gov/Traces/study/?acc=SRP120955&o=acc_s%3Aa	https://doi.org/10.1016/j.celrep.2017.11.067	Batch	TimeSeries	BG-11		40	30
SRR6202563	ppGpp	#72F9F5	PRJNA415380	SAMN07822170	SRX3312479	432.85 M	194.42 Mb	2017-10-23	Synechococcus elongatus PCC 7942 = FACHB-805	rel- relA+	RNA-seq	rel-_relA+_dark	15m	2	SRP120955	wt_dawn_0m	Genetic_characterization	TRUE	S	36	Both	https://www.ncbi.nlm.nih.gov/Traces/study/?acc=SRP120955&o=acc_s%3Aa	https://doi.org/10.1016/j.celrep.2017.11.067	Batch	TimeSeries	BG-11		40	30
SRR6202564	ppGpp	#72F9F5	PRJNA415380	SAMN07822169	SRX3312480	445.15 M	202.30 Mb	2017-10-23	Synechococcus elongatus PCC 7942 = FACHB-805	rel- relA+	RNA-seq	rel-_relA+_dark	30m	2	SRP120955	wt_dawn_0m	Genetic_characterization	TRUE	S	36	Both	https://www.ncbi.nlm.nih.gov/Traces/study/?acc=SRP120955&o=acc_s%3Aa	https://doi.org/10.1016/j.celrep.2017.11.067	Batch	TimeSeries	BG-11		40	30
SRR6202565	ppGpp	#72F9F5	PRJNA415380	SAMN07822168	SRX3312481	496.30 M	219.78 Mb	2017-10-23	Synechococcus elongatus PCC 7942 = FACHB-805	rel- relA+	RNA-seq	rel-_relA+_dark	1h	2	SRP120955	wt_dawn_0m	Genetic_characterization	TRUE	S	36	Both	https://www.ncbi.nlm.nih.gov/Traces/study/?acc=SRP120955&o=acc_s%3Aa	https://doi.org/10.1016/j.celrep.2017.11.067	Batch	TimeSeries	BG-11		40	30
SRR6202566	ppGpp	#72F9F5	PRJNA415380	SAMN07822167	SRX3312482	352.34 M	167.16 Mb	2017-10-23	Synechococcus elongatus PCC 7942 = FACHB-805	rel- relA+	RNA-seq	rel-_relA+_dark	2h	2	SRP120955	wt_dawn_0m	Genetic_characterization	TRUE	S	36	Both	https://www.ncbi.nlm.nih.gov/Traces/study/?acc=SRP120955&o=acc_s%3Aa	https://doi.org/10.1016/j.celrep.2017.11.067	Batch	TimeSeries	BG-11		40	30
SRR6202567	ppGpp	#72F9F5	PRJNA415380	SAMN07822166	SRX3312483	462.99 M	205.51 Mb	2017-10-23	Synechococcus elongatus PCC 7942 = FACHB-805	rel- relA+	RNA-seq	rel-_relA+_dark	4h	2	SRP120955	wt_dawn_0m	Genetic_characterization	TRUE	S	36	Both	https://www.ncbi.nlm.nih.gov/Traces/study/?acc=SRP120955&o=acc_s%3Aa	https://doi.org/10.1016/j.celrep.2017.11.067	Batch	TimeSeries	BG-11		40	30
SRR6202568	ppGpp	#72F9F5	PRJNA415380	SAMN07822165	SRX3312484	477.39 M	213.92 Mb	2017-10-23	Synechococcus elongatus PCC 7942 = FACHB-805	rel- relA+	RNA-seq	rel-_relA+_dark	8h	2	SRP120955	wt_dawn_0m	Genetic_characterization	TRUE	S	36	Both	https://www.ncbi.nlm.nih.gov/Traces/study/?acc=SRP120955&o=acc_s%3Aa	https://doi.org/10.1016/j.celrep.2017.11.067	Batch	TimeSeries	BG-11		40	30
SRR6202569	ppGpp	#72F9F5	PRJNA415380	SAMN07822164	SRX3312485	562.65 M	249.42 Mb	2017-10-23	Synechococcus elongatus PCC 7942 = FACHB-805	rel- relA+	RNA-seq	rel-_relA+_dark	12h	2	SRP120955	wt_dawn_0m	Genetic_characterization	TRUE	S	36	Both	https://www.ncbi.nlm.nih.gov/Traces/study/?acc=SRP120955&o=acc_s%3Aa	https://doi.org/10.1016/j.celrep.2017.11.067	Batch	TimeSeries	BG-11		40	30
SRR6202571	ppGpp	#72F9F5	PRJNA415380	SAMN07822162	SRX3312487	424.04 M	191.76 Mb	2017-10-23	Synechococcus elongatus PCC 7942 = FACHB-805	rel- relAE335Q	RNA-seq	rel-_relAE335Q_dark	5m	2	SRP120955	wt_dawn_0m	Genetic_characterization	TRUE	S	36	Both	https://www.ncbi.nlm.nih.gov/Traces/study/?acc=SRP120955&o=acc_s%3Aa	https://doi.org/10.1016/j.celrep.2017.11.067	Batch	TimeSeries	BG-11		40	30
SRR6202572	ppGpp	#72F9F5	PRJNA415380	SAMN07822161	SRX3312488	496.80 M	223.39 Mb	2017-10-23	Synechococcus elongatus PCC 7942 = FACHB-805	rel- relAE335Q	RNA-seq	rel-_relAE335Q_dark	15m	2	SRP120955	wt_dawn_0m	Genetic_characterization	TRUE	S	36	Both	https://www.ncbi.nlm.nih.gov/Traces/study/?acc=SRP120955&o=acc_s%3Aa	https://doi.org/10.1016/j.celrep.2017.11.067	Batch	TimeSeries	BG-11		40	30
SRR6202573	ppGpp	#72F9F5	PRJNA415380	SAMN07822160	SRX3312489	395.73 M	178.26 Mb	2017-10-23	Synechococcus elongatus PCC 7942 = FACHB-805	rel- relAE335Q	RNA-seq	rel-_relAE335Q_dark	30m	2	SRP120955	wt_dawn_0m	Genetic_characterization	TRUE	S	36	Both	https://www.ncbi.nlm.nih.gov/Traces/study/?acc=SRP120955&o=acc_s%3Aa	https://doi.org/10.1016/j.celrep.2017.11.067	Batch	TimeSeries	BG-11		40	30
SRR6202574	ppGpp	#72F9F5	PRJNA415380	SAMN07822159	SRX3312490	465.24 M	209.17 Mb	2017-10-23	Synechococcus elongatus PCC 7942 = FACHB-805	rel- relAE335Q	RNA-seq	rel-_relAE335Q_dark	1h	2	SRP120955	wt_dawn_0m	Genetic_characterization	TRUE	S	36	Both	https://www.ncbi.nlm.nih.gov/Traces/study/?acc=SRP120955&o=acc_s%3Aa	https://doi.org/10.1016/j.celrep.2017.11.067	Batch	TimeSeries	BG-11		40	30
SRR6202575	ppGpp	#72F9F5	PRJNA415380	SAMN07822158	SRX3312491	171.32 M	77.66 Mb	2017-10-23	Synechococcus elongatus PCC 7942 = FACHB-805	rel- relAE335Q	RNA-seq	rel-_relAE335Q_dark	2h	2	SRP120955	wt_dawn_0m	Genetic_characterization	TRUE	S	36	Both	https://www.ncbi.nlm.nih.gov/Traces/study/?acc=SRP120955&o=acc_s%3Aa	https://doi.org/10.1016/j.celrep.2017.11.067	Batch	TimeSeries	BG-11		40	30
SRR6202576	ppGpp	#72F9F5	PRJNA415380	SAMN07822157	SRX3312492	1.15 G	516.51 Mb	2017-10-23	Synechococcus elongatus PCC 7942 = FACHB-805	rel- relAE335Q	RNA-seq	rel-_relAE335Q_dark	4h	2	SRP120955	wt_dawn_0m	Genetic_characterization	TRUE	S	36	Both	https://www.ncbi.nlm.nih.gov/Traces/study/?acc=SRP120955&o=acc_s%3Aa	https://doi.org/10.1016/j.celrep.2017.11.067	Batch	TimeSeries	BG-11		40	30
SRR6202577	ppGpp	#72F9F5	PRJNA415380	SAMN07822156	SRX3312493	525.65 M	234.48 Mb	2017-10-23	Synechococcus elongatus PCC 7942 = FACHB-805	rel- relAE335Q	RNA-seq	rel-_relAE335Q_dark	8h	2	SRP120955	wt_dawn_0m	Genetic_characterization	TRUE	S	36	Both	https://www.ncbi.nlm.nih.gov/Traces/study/?acc=SRP120955&o=acc_s%3Aa	https://doi.org/10.1016/j.celrep.2017.11.067	Batch	TimeSeries	BG-11		40	30
SRR6202578	ppGpp	#72F9F5	PRJNA415380	SAMN07822155	SRX3312494	309.61 M	138.05 Mb	2017-10-23	Synechococcus elongatus PCC 7942 = FACHB-805	rel- relAE335Q	RNA-seq	rel-_relAE335Q_dark	12h	2	SRP120955	wt_dawn_0m	Genetic_characterization	TRUE	S	36	Both	https://www.ncbi.nlm.nih.gov/Traces/study/?acc=SRP120955&o=acc_s%3Aa	https://doi.org/10.1016/j.celrep.2017.11.067	Batch	TimeSeries	BG-11		40	30
SRR1001850	RpaA	#fe55f4	PRJNA221220	SAMN02362680	SRX359366	696.69 M	381.88 Mb	2013-09-24	Synechococcus elongatus PCC 7942 = FACHB-805	EOC113	RNA-seq	EOC113	24h		SRP030395	EOC113_24h	Genetic_characterization	FALSE	S	18	Both	https://www.ncbi.nlm.nih.gov/Traces/study/?acc=SRP030395&o=acc_s%3Aa	www.doi.org/10.1016/j.cell.2013.11.005	Terbidostat	TimeSeries	BG-11M	1	100	30		0.3	8
SRR1001851	RpaA	#fe55f4	PRJNA221220	SAMN02362695	SRX359367	612.94 M	330.60 Mb	2013-09-24	Synechococcus elongatus PCC 7942 = FACHB-805	EOC113	RNA-seq	EOC113	28h		SRP030395	EOC113_24h	Genetic_characterization	FALSE	S	18	Both	https://www.ncbi.nlm.nih.gov/Traces/study/?acc=SRP030395&o=acc_s%3Aa	www.doi.org/10.1016/j.cell.2013.11.005	Terbidostat	TimeSeries	BG-11M	1	100	30		0.3	8
SRR1001852	RpaA	#fe55f4	PRJNA221220	SAMN02362687	SRX359368	608.69 M	327.66 Mb	2013-09-24	Synechococcus elongatus PCC 7942 = FACHB-805	EOC113	RNA-seq	EOC113	32h		SRP030395	EOC113_24h	Genetic_characterization	FALSE	S	18	Both	https://www.ncbi.nlm.nih.gov/Traces/study/?acc=SRP030395&o=acc_s%3Aa	www.doi.org/10.1016/j.cell.2013.11.005	Terbidostat	TimeSeries	BG-11M	1	100	30		0.3	8
SRR1001853	RpaA	#fe55f4	PRJNA221220	SAMN02362681	SRX359369	724.32 M	390.01 Mb	2013-09-24	Synechococcus elongatus PCC 7942 = FACHB-805	EOC113	RNA-seq	EOC113	36h		SRP030395	EOC113_24h	Genetic_characterization	FALSE	S	18	Both	https://www.ncbi.nlm.nih.gov/Traces/study/?acc=SRP030395&o=acc_s%3Aa	www.doi.org/10.1016/j.cell.2013.11.005	Terbidostat	TimeSeries	BG-11M	1	100	30		0.3	8
SRR1001854	RpaA	#fe55f4	PRJNA221220	SAMN02362692	SRX359370	584.26 M	313.55 Mb	2013-09-24	Synechococcus elongatus PCC 7942 = FACHB-805	EOC113	RNA-seq	EOC113	40h		SRP030395	EOC113_24h	Genetic_characterization	FALSE	S	18	Both	https://www.ncbi.nlm.nih.gov/Traces/study/?acc=SRP030395&o=acc_s%3Aa	www.doi.org/10.1016/j.cell.2013.11.005	Terbidostat	TimeSeries	BG-11M	1	100	30		0.3	8
SRR1001855	RpaA	#fe55f4	PRJNA221220	SAMN02362691	SRX359371	620.84 M	337.51 Mb	2013-09-24	Synechococcus elongatus PCC 7942 = FACHB-805	EOC113	RNA-seq	EOC113	44h		SRP030395	EOC113_24h	Genetic_characterization	FALSE	S	18	Both	https://www.ncbi.nlm.nih.gov/Traces/study/?acc=SRP030395&o=acc_s%3Aa	www.doi.org/10.1016/j.cell.2013.11.005	Terbidostat	TimeSeries	BG-11M	1	100	30		0.3	8
SRR1001856	RpaA	#fe55f4	PRJNA221220	SAMN02362683	SRX359372	488.91 M	266.03 Mb	2013-09-24	Synechococcus elongatus PCC 7942 = FACHB-805	Â OX-D53E	RNA-seq	OX-D53E_IPTG	0h		SRP030395	EOC113_24h	Genetic_characterization	FALSE	S	18	Both	https://www.ncbi.nlm.nih.gov/Traces/study/?acc=SRP030395&o=acc_s%3Aa	www.doi.org/10.1016/j.cell.2013.11.005	Terbidostat	TimeSeries	BG-11M	1	100	30		0.3	8
SRR1001857	RpaA	#fe55f4	PRJNA221220	SAMN02362697	SRX359373	591.17 M	323.50 Mb	2013-09-24	Synechococcus elongatus PCC 7942 = FACHB-805	Â OX-D53E	RNA-seq	OX-D53E_IPTG	0.5h		SRP030395	EOC113_24h	Genetic_characterization	FALSE	S	18	Both	https://www.ncbi.nlm.nih.gov/Traces/study/?acc=SRP030395&o=acc_s%3Aa	www.doi.org/10.1016/j.cell.2013.11.005	Terbidostat	TimeSeries	BG-11M	1	100	30		0.3	8
SRR1001858	RpaA	#fe55f4	PRJNA221220	SAMN02362688	SRX359374	645.50 M	347.80 Mb	2013-09-24	Synechococcus elongatus PCC 7942 = FACHB-805	Â OX-D53E	RNA-seq	OX-D53E_IPTG	2h		SRP030395	EOC113_24h	Genetic_characterization	FALSE	S	18	Both	https://www.ncbi.nlm.nih.gov/Traces/study/?acc=SRP030395&o=acc_s%3Aa	www.doi.org/10.1016/j.cell.2013.11.005	Terbidostat	TimeSeries	BG-11M	1	100	30		0.3	8
SRR1001859	RpaA	#fe55f4	PRJNA221220	SAMN02362682	SRX359375	601.39 M	320.59 Mb	2013-09-24	Synechococcus elongatus PCC 7942 = FACHB-805	Â OX-D53E	RNA-seq	OX-D53E_IPTG	3h		SRP030395	EOC113_24h	Genetic_characterization	FALSE	S	18	Both	https://www.ncbi.nlm.nih.gov/Traces/study/?acc=SRP030395&o=acc_s%3Aa	www.doi.org/10.1016/j.cell.2013.11.005	Terbidostat	TimeSeries	BG-11M	1	100	30		0.3	8
SRR1001860	RpaA	#fe55f4	PRJNA221220	SAMN02362694	SRX359376	535.79 M	291.24 Mb	2013-09-24	Synechococcus elongatus PCC 7942 = FACHB-805	Â OX-D53E	RNA-seq	OX-D53E_IPTG	6h		SRP030395	EOC113_24h	Genetic_characterization	FALSE	S	18	Both	https://www.ncbi.nlm.nih.gov/Traces/study/?acc=SRP030395&o=acc_s%3Aa	www.doi.org/10.1016/j.cell.2013.11.005	Terbidostat	TimeSeries	BG-11M	1	100	30		0.3	8
SRR1001861	RpaA	#fe55f4	PRJNA221220	SAMN02362686	SRX359377	590.19 M	321.85 Mb	2013-09-24	Synechococcus elongatus PCC 7942 = FACHB-805	Â OX-D53E	RNA-seq	OX-D53E_IPTG	12h		SRP030395	EOC113_24h	Genetic_characterization	FALSE	S	18	Both	https://www.ncbi.nlm.nih.gov/Traces/study/?acc=SRP030395&o=acc_s%3Aa	www.doi.org/10.1016/j.cell.2013.11.005	Terbidostat	TimeSeries	BG-11M	1	100	30		0.3	8
SRR1001862	RpaA	#fe55f4	PRJNA221220	SAMN02362685	SRX359378	526.03 M	286.98 Mb	2013-09-24	Synechococcus elongatus PCC 7942 = FACHB-805	Â OX-D53E	RNA-seq	OX-D53E	0h		SRP030395	EOC113_24h	Genetic_characterization	FALSE	S	18	Both	https://www.ncbi.nlm.nih.gov/Traces/study/?acc=SRP030395&o=acc_s%3Aa	www.doi.org/10.1016/j.cell.2013.11.005	Terbidostat	TimeSeries	BG-11M	1	100	30		0.3	8
SRR1001863	RpaA	#fe55f4	PRJNA221220	SAMN02362693	SRX359379	486.82 M	262.33 Mb	2013-09-24	Synechococcus elongatus PCC 7942 = FACHB-805	Â OX-D53E	RNA-seq	OX-D53E	3h		SRP030395	EOC113_24h	Genetic_characterization	FALSE	S	18	Both	https://www.ncbi.nlm.nih.gov/Traces/study/?acc=SRP030395&o=acc_s%3Aa	www.doi.org/10.1016/j.cell.2013.11.005	Terbidostat	TimeSeries	BG-11M	1	100	30		0.3	8
SRR1001864	RpaA	#fe55f4	PRJNA221220	SAMN02362689	SRX359380	530.14 M	290.29 Mb	2013-09-24	Synechococcus elongatus PCC 7942 = FACHB-805	Â OX-D53E	RNA-seq	OX-D53E	12h		SRP030395	EOC113_24h	Genetic_characterization	FALSE	S	18	Both	https://www.ncbi.nlm.nih.gov/Traces/study/?acc=SRP030395&o=acc_s%3Aa	www.doi.org/10.1016/j.cell.2013.11.005	Terbidostat	TimeSeries	BG-11M	1	100	30		0.3	8
SRR1001865	RpaA	#fe55f4	PRJNA221220	SAMN02362684	SRX359381	507.76 M	277.27 Mb	2013-09-24	Synechococcus elongatus PCC 7942 = FACHB-805	Â OX-Empty	RNA-seq	OX-Empty_IPTG	0h		SRP030395	EOC113_24h	Genetic_characterization	FALSE	S	18	Both	https://www.ncbi.nlm.nih.gov/Traces/study/?acc=SRP030395&o=acc_s%3Aa	www.doi.org/10.1016/j.cell.2013.11.005	Terbidostat	TimeSeries	BG-11M	1	100	30		0.3	8
SRR1001866	RpaA	#fe55f4	PRJNA221220	SAMN02362696	SRX359382	624.77 M	336.63 Mb	2013-09-24	Synechococcus elongatus PCC 7942 = FACHB-805	Â OX-Empty	RNA-seq	OX-Empty_IPTG	3h		SRP030395	EOC113_24h	Genetic_characterization	FALSE	S	18	Both	https://www.ncbi.nlm.nih.gov/Traces/study/?acc=SRP030395&o=acc_s%3Aa	www.doi.org/10.1016/j.cell.2013.11.005	Terbidostat	TimeSeries	BG-11M	1	100	30		0.3	8
SRR1001867	RpaA	#fe55f4	PRJNA221220	SAMN02362690	SRX359383	620.52 M	339.05 Mb	2013-09-24	Synechococcus elongatus PCC 7942 = FACHB-805	Â OX-Empty	RNA-seq	OX-Empty_IPTG	12h		SRP030395	EOC113_24h	Genetic_characterization	FALSE	S	18	Both	https://www.ncbi.nlm.nih.gov/Traces/study/?acc=SRP030395&o=acc_s%3Aa	www.doi.org/10.1016/j.cell.2013.11.005	Terbidostat	TimeSeries	BG-11M	1	100	30		0.3	8
SRR22956176	SaltTol	#548b54	PRJNA917560	SAMN32542762	SRX18913115	2.94 G	933.64 Mb	2023-01-03	Synechococcus elongatus PCC 7942 = FACHB-805	Synpcc7942_0808 locus knocked into ectABC	RNA-seq	ectABC_300mM_NaCl	4d	1	SRP415570	WT_0mM_NaCl_4d	Genetic_engineering_Perturbation	TRUE	P	12	NCBI	https://www.ncbi.nlm.nih.gov/Traces/study/?acc=%09PRJNA917560&o=acc_s%3Aa	https://www.frontiersin.org/articles/10.3389/fmicb.2023.1123081/full
SRR22956177	SaltTol	#548b54	PRJNA917560	SAMN32542763	SRX18913114	2.92 G	923.53 Mb	2023-01-03	Synechococcus elongatus PCC 7942 = FACHB-805	Synpcc7942_0808 locus knocked into ectABC	RNA-seq	ectABC_300mM_NaCl	4d	2	SRP415570	WT_0mM_NaCl_4d	Genetic_engineering_Perturbation	TRUE	P	12	NCBI	https://www.ncbi.nlm.nih.gov/Traces/study/?acc=%09PRJNA917560&o=acc_s%3Aa	https://www.frontiersin.org/articles/10.3389/fmicb.2023.1123081/full
SRR22956178	SaltTol	#548b54	PRJNA917560	SAMN32542764	SRX18913113	2.89 G	922.46 Mb	2023-01-03	Synechococcus elongatus PCC 7942 = FACHB-805	Synpcc7942_0808 locus knocked into ectABC	RNA-seq	ectABC_300mM_NaCl	4d	3	SRP415570	WT_0mM_NaCl_4d	Genetic_engineering_Perturbation	TRUE	P	12	NCBI	https://www.ncbi.nlm.nih.gov/Traces/study/?acc=%09PRJNA917560&o=acc_s%3Aa	https://www.frontiersin.org/articles/10.3389/fmicb.2023.1123081/full
SRR22956179	SaltTol	#548b54	PRJNA917560	SAMN32542765	SRX18913112	3.33 G	1.01 Gb	2023-01-03	Synechococcus elongatus PCC 7942 = FACHB-805	Synpcc7942_0808 locus knocked into ectABC	RNA-seq	ectABC_0mM_NaCl	4d	1	SRP415570	WT_0mM_NaCl_4d	Genetic_engineering_Perturbation	TRUE	P	12	NCBI	https://www.ncbi.nlm.nih.gov/Traces/study/?acc=%09PRJNA917560&o=acc_s%3Aa	https://www.frontiersin.org/articles/10.3389/fmicb.2023.1123081/full
SRR22956180	SaltTol	#548b54	PRJNA917560	SAMN32542766	SRX18913111	2.67 G	841.85 Mb	2023-01-03	Synechococcus elongatus PCC 7942 = FACHB-805	Synpcc7942_0808 locus knocked into ectABC	RNA-seq	ectABC_0mM_NaCl	4d	2	SRP415570	WT_0mM_NaCl_4d	Genetic_engineering_Perturbation	TRUE	P	12	NCBI	https://www.ncbi.nlm.nih.gov/Traces/study/?acc=%09PRJNA917560&o=acc_s%3Aa	https://www.frontiersin.org/articles/10.3389/fmicb.2023.1123081/full
SRR22956181	SaltTol	#548b54	PRJNA917560	SAMN32542767	SRX18913110	2.59 G	808.84 Mb	2023-01-03	Synechococcus elongatus PCC 7942 = FACHB-805	Synpcc7942_0808 locus knocked into ectABC	RNA-seq	ectABC_0mM_NaCl	4d	3	SRP415570	WT_0mM_NaCl_4d	Genetic_engineering_Perturbation	TRUE	P	12	NCBI	https://www.ncbi.nlm.nih.gov/Traces/study/?acc=%09PRJNA917560&o=acc_s%3Aa	https://www.frontiersin.org/articles/10.3389/fmicb.2023.1123081/full
SRR22956182	SaltTol	#548b54	PRJNA917560	SAMN32542768	SRX18913109	3.47 G	1.06 Gb	2023-01-03	Synechococcus elongatus PCC 7942 = FACHB-805	WT	RNA-seq	WT_300mM_NaCl	4d	1	SRP415570	WT_0mM_NaCl_4d	Genetic_engineering_Perturbation	TRUE	P	12	NCBI	https://www.ncbi.nlm.nih.gov/Traces/study/?acc=%09PRJNA917560&o=acc_s%3Aa	https://www.frontiersin.org/articles/10.3389/fmicb.2023.1123081/full
SRR22956183	SaltTol	#548b54	PRJNA917560	SAMN32542769	SRX18913108	3.05 G	961.84 Mb	2023-01-03	Synechococcus elongatus PCC 7942 = FACHB-805	WT	RNA-seq	WT_300mM_NaCl	4d	2	SRP415570	WT_0mM_NaCl_4d	Genetic_engineering_Perturbation	TRUE	P	12	NCBI	https://www.ncbi.nlm.nih.gov/Traces/study/?acc=%09PRJNA917560&o=acc_s%3Aa	https://www.frontiersin.org/articles/10.3389/fmicb.2023.1123081/full
SRR22956184	SaltTol	#548b54	PRJNA917560	SAMN32542770	SRX18913107	2.84 G	896.25 Mb	2023-01-03	Synechococcus elongatus PCC 7942 = FACHB-805	WT	RNA-seq	WT_300mM_NaCl	4d	3	SRP415570	WT_0mM_NaCl_4d	Genetic_engineering_Perturbation	TRUE	P	12	NCBI	https://www.ncbi.nlm.nih.gov/Traces/study/?acc=%09PRJNA917560&o=acc_s%3Aa	https://www.frontiersin.org/articles/10.3389/fmicb.2023.1123081/full
SRR22956185	SaltTol	#548b54	PRJNA917560	SAMN32542771	SRX18913106	2.66 G	833.12 Mb	2023-01-03	Synechococcus elongatus PCC 7942 = FACHB-805	WT	RNA-seq	WT_0mM_NaCl	4d	1	SRP415570	WT_0mM_NaCl_4d	Genetic_engineering_Perturbation	TRUE	P	12	NCBI	https://www.ncbi.nlm.nih.gov/Traces/study/?acc=%09PRJNA917560&o=acc_s%3Aa	https://www.frontiersin.org/articles/10.3389/fmicb.2023.1123081/full
SRR22956186	SaltTol	#548b54	PRJNA917560	SAMN32542772	SRX18913105	3.31 G	1.01 Gb	2023-01-03	Synechococcus elongatus PCC 7942 = FACHB-805	WT	RNA-seq	WT_0mM_NaCl	4d	2	SRP415570	WT_0mM_NaCl_4d	Genetic_engineering_Perturbation	TRUE	P	12	NCBI	https://www.ncbi.nlm.nih.gov/Traces/study/?acc=%09PRJNA917560&o=acc_s%3Aa	https://www.frontiersin.org/articles/10.3389/fmicb.2023.1123081/full
SRR22956187	SaltTol	#548b54	PRJNA917560	SAMN32542773	SRX18913104	2.89 G	906.92 Mb	2023-01-03	Synechococcus elongatus PCC 7942 = FACHB-805	WT	RNA-seq	WT_0mM_NaCl	4d	3	SRP415570	WT_0mM_NaCl_4d	Genetic_engineering_Perturbation	TRUE	P	12	NCBI	https://www.ncbi.nlm.nih.gov/Traces/study/?acc=%09PRJNA917560&o=acc_s%3Aa	https://www.frontiersin.org/articles/10.3389/fmicb.2023.1123081/full
SRR7188773	Sigma	#DC66DD	PRJNA472248	SAMN09230269	SRX4105497	678.33 M	395.49 Mb	2018-05-21	Synechococcus elongatus PCC 7942 = FACHB-805	sigF-	RNA-seq	sigF-	24h	1	SRP148555	OX-D53E_2h	Genetic_characterization	TRUE	S	72	NCBI	https://trace.ncbi.nlm.nih.gov/Traces/study/?acc=SRP148555&o=acc_s%3Aa	https://doi.org/10.1016/j.celrep.2018.11.049	Terbidostat	TimeSeries	BG-11M	1	100	30		0.3	8
SRR7188774	Sigma	#DC66DD	PRJNA472248	SAMN09230268	SRX4105498	903.56 M	525.79 Mb	2018-05-21	Synechococcus elongatus PCC 7942 = FACHB-805	sigF-	RNA-seq	sigF-	28h	1	SRP148555	OX-D53E_2h	Genetic_characterization	TRUE	S	72	NCBI	https://trace.ncbi.nlm.nih.gov/Traces/study/?acc=SRP148555&o=acc_s%3Aa	https://doi.org/10.1016/j.celrep.2018.11.049	Terbidostat	TimeSeries	BG-11M	1	100	30		0.3	8
SRR7188775	Sigma	#DC66DD	PRJNA472248	SAMN09230267	SRX4105499	634.46 M	367.94 Mb	2018-05-21	Synechococcus elongatus PCC 7942 = FACHB-805	sigF-	RNA-seq	sigF-	32h	1	SRP148555	OX-D53E_2h	Genetic_characterization	TRUE	S	72	NCBI	https://trace.ncbi.nlm.nih.gov/Traces/study/?acc=SRP148555&o=acc_s%3Aa	https://doi.org/10.1016/j.celrep.2018.11.049	Terbidostat	TimeSeries	BG-11M	1	100	30		0.3	8
SRR7188776	Sigma	#DC66DD	PRJNA472248	SAMN09230266	SRX4105500	1.44 G	835.82 Mb	2018-05-21	Synechococcus elongatus PCC 7942 = FACHB-805	sigF-	RNA-seq	sigF-	36h	1	SRP148555	OX-D53E_2h	Genetic_characterization	TRUE	S	72	NCBI	https://trace.ncbi.nlm.nih.gov/Traces/study/?acc=SRP148555&o=acc_s%3Aa	https://doi.org/10.1016/j.celrep.2018.11.049	Terbidostat	TimeSeries	BG-11M	1	100	30		0.3	8
SRR7188777	Sigma	#DC66DD	PRJNA472248	SAMN09230265	SRX4105501	647.72 M	378.28 Mb	2018-05-21	Synechococcus elongatus PCC 7942 = FACHB-805	sigF-	RNA-seq	sigF-	40h	1	SRP148555	OX-D53E_2h	Genetic_characterization	TRUE	S	72	NCBI	https://trace.ncbi.nlm.nih.gov/Traces/study/?acc=SRP148555&o=acc_s%3Aa	https://doi.org/10.1016/j.celrep.2018.11.049	Terbidostat	TimeSeries	BG-11M	1	100	30		0.3	8
SRR7188778	Sigma	#DC66DD	PRJNA472248	SAMN09230240	SRX4105502	1.03 G	596.63 Mb	2018-05-21	Synechococcus elongatus PCC 7942 = FACHB-805	sigF-	RNA-seq	sigF-	44h	1	SRP148555	OX-D53E_2h	Genetic_characterization	TRUE	S	72	NCBI	https://trace.ncbi.nlm.nih.gov/Traces/study/?acc=SRP148555&o=acc_s%3Aa	https://doi.org/10.1016/j.celrep.2018.11.049	Terbidostat	TimeSeries	BG-11M	1	100	30		0.3	8
SRR7188779	Sigma	#DC66DD	PRJNA472248	SAMN09230239	SRX4105503	1.05 G	610.16 Mb	2018-05-21	Synechococcus elongatus PCC 7942 = FACHB-805	sigF-	RNA-seq	sigF-	24h	2	SRP148555	OX-D53E_2h	Genetic_characterization	TRUE	S	72	NCBI	https://trace.ncbi.nlm.nih.gov/Traces/study/?acc=SRP148555&o=acc_s%3Aa	https://doi.org/10.1016/j.celrep.2018.11.049	Terbidostat	TimeSeries	BG-11M	1	100	30		0.3	8
SRR7188780	Sigma	#DC66DD	PRJNA472248	SAMN09230238	SRX4105504	911.88 M	534.19 Mb	2018-05-21	Synechococcus elongatus PCC 7942 = FACHB-805	sigF-	RNA-seq	sigF-	28h	2	SRP148555	OX-D53E_2h	Genetic_characterization	TRUE	S	72	NCBI	https://trace.ncbi.nlm.nih.gov/Traces/study/?acc=SRP148555&o=acc_s%3Aa	https://doi.org/10.1016/j.celrep.2018.11.049	Terbidostat	TimeSeries	BG-11M	1	100	30		0.3	8
SRR7188781	Sigma	#DC66DD	PRJNA472248	SAMN09230237	SRX4105505	721.18 M	423.24 Mb	2018-05-21	Synechococcus elongatus PCC 7942 = FACHB-805	sigF-	RNA-seq	sigF-	32h	2	SRP148555	OX-D53E_2h	Genetic_characterization	TRUE	S	72	NCBI	https://trace.ncbi.nlm.nih.gov/Traces/study/?acc=SRP148555&o=acc_s%3Aa	https://doi.org/10.1016/j.celrep.2018.11.049	Terbidostat	TimeSeries	BG-11M	1	100	30		0.3	8
SRR7188784	Sigma	#DC66DD	PRJNA472248	SAMN09230234	SRX4105508	563.96 M	331.43 Mb	2018-05-21	Synechococcus elongatus PCC 7942 = FACHB-805	sigF-	RNA-seq	sigF-	36h	2	SRP148555	OX-D53E_2h	Genetic_characterization	TRUE	S	72	NCBI	https://trace.ncbi.nlm.nih.gov/Traces/study/?acc=SRP148555&o=acc_s%3Aa	https://doi.org/10.1016/j.celrep.2018.11.049	Terbidostat	TimeSeries	BG-11M	1	100	30		0.3	8
SRR7188785	Sigma	#DC66DD	PRJNA472248	SAMN09230233	SRX4105509	539.44 M	315.00 Mb	2018-05-21	Synechococcus elongatus PCC 7942 = FACHB-805	sigF-	RNA-seq	sigF-	40h	2	SRP148555	OX-D53E_2h	Genetic_characterization	TRUE	S	72	NCBI	https://trace.ncbi.nlm.nih.gov/Traces/study/?acc=SRP148555&o=acc_s%3Aa	https://doi.org/10.1016/j.celrep.2018.11.049	Terbidostat	TimeSeries	BG-11M	1	100	30		0.3	8
SRR7188786	Sigma	#DC66DD	PRJNA472248	SAMN09230274	SRX4105510	813.50 M	471.85 Mb	2018-05-21	Synechococcus elongatus PCC 7942 = FACHB-805	sigF-	RNA-seq	sigF-	44h	2	SRP148555	OX-D53E_2h	Genetic_characterization	TRUE	S	72	NCBI	https://trace.ncbi.nlm.nih.gov/Traces/study/?acc=SRP148555&o=acc_s%3Aa	https://doi.org/10.1016/j.celrep.2018.11.049	Terbidostat	TimeSeries	BG-11M	1	100	30		0.3	8
SRR7188789	Sigma	#DC66DD	PRJNA472248	SAMN09230271	SRX4105513	302.55 M	98.63 Mb	2018-05-21	Synechococcus elongatus PCC 7942 = FACHB-805	OX-D53E	RNA-seq	OX-D53E	2h	1	SRP148555	OX-D53E_2h	Genetic_characterization	TRUE	S	72	NCBI	https://trace.ncbi.nlm.nih.gov/Traces/study/?acc=SRP148555&o=acc_s%3Aa	https://doi.org/10.1016/j.celrep.2018.11.049	Terbidostat	TimeSeries	BG-11M	1	100	30		0.3	8
SRR7188791	Sigma	#DC66DD	PRJNA472248	SAMN09230336	SRX4105515	257.35 M	83.93 Mb	2018-05-21	Synechococcus elongatus PCC 7942 = FACHB-805	OX-D53E	RNA-seq	OX-D53E	6h	1	SRP148555	OX-D53E_2h	Genetic_characterization	TRUE	S	72	NCBI	https://trace.ncbi.nlm.nih.gov/Traces/study/?acc=SRP148555&o=acc_s%3Aa	https://doi.org/10.1016/j.celrep.2018.11.049	Terbidostat	TimeSeries	BG-11M	1	100	30		0.3	8
SRR7188792	Sigma	#DC66DD	PRJNA472248	SAMN09230335	SRX4105516	357.08 M	116.75 Mb	2018-05-21	Synechococcus elongatus PCC 7942 = FACHB-805	OX-D53E	RNA-seq	OX-D53E	9h	1	SRP148555	OX-D53E_2h	Genetic_characterization	TRUE	S	72	NCBI	https://trace.ncbi.nlm.nih.gov/Traces/study/?acc=SRP148555&o=acc_s%3Aa	https://doi.org/10.1016/j.celrep.2018.11.049	Terbidostat	TimeSeries	BG-11M	1	100	30		0.3	8
SRR7188796	Sigma	#DC66DD	PRJNA472248	SAMN09230331	SRX4105520	681.53 M	485.46 Mb	2018-05-21	Synechococcus elongatus PCC 7942 = FACHB-805	OX-D53E	RNA-seq	OX-D53E	2h	2	SRP148555	OX-D53E_2h	Genetic_characterization	TRUE	S	72	NCBI	https://trace.ncbi.nlm.nih.gov/Traces/study/?acc=SRP148555&o=acc_s%3Aa	https://doi.org/10.1016/j.celrep.2018.11.049	Terbidostat	TimeSeries	BG-11M	1	100	30		0.3	8
SRR7188798	Sigma	#DC66DD	PRJNA472248	SAMN09230329	SRX4105522	892.63 M	635.52 Mb	2018-05-21	Synechococcus elongatus PCC 7942 = FACHB-805	OX-D53E	RNA-seq	OX-D53E	6h	2	SRP148555	OX-D53E_2h	Genetic_characterization	TRUE	S	72	NCBI	https://trace.ncbi.nlm.nih.gov/Traces/study/?acc=SRP148555&o=acc_s%3Aa	https://doi.org/10.1016/j.celrep.2018.11.049	Terbidostat	TimeSeries	BG-11M	1	100	30		0.3	8
SRR7188799	Sigma	#DC66DD	PRJNA472248	SAMN09230328	SRX4105523	552.50 M	394.90 Mb	2018-05-21	Synechococcus elongatus PCC 7942 = FACHB-805	OX-D53E	RNA-seq	OX-D53E	9h	2	SRP148555	OX-D53E_2h	Genetic_characterization	TRUE	S	72	NCBI	https://trace.ncbi.nlm.nih.gov/Traces/study/?acc=SRP148555&o=acc_s%3Aa	https://doi.org/10.1016/j.celrep.2018.11.049	Terbidostat	TimeSeries	BG-11M	1	100	30		0.3	8
SRR7188801	Sigma	#DC66DD	PRJNA472248	SAMN09230326	SRX4105525	615.77 M	364.34 Mb	2018-05-21	Synechococcus elongatus PCC 7942 = FACHB-805	OX-D53E rpoD2-	RNA-seq	OX-D53E_rpoD2-	0h	1	SRP148555	OX-D53E_2h	Genetic_characterization	TRUE	S	72	NCBI	https://trace.ncbi.nlm.nih.gov/Traces/study/?acc=SRP148555&o=acc_s%3Aa	https://doi.org/10.1016/j.celrep.2018.11.049	Terbidostat	TimeSeries	BG-11M	1	100	30		0.3	8
SRR7188803	Sigma	#DC66DD	PRJNA472248	SAMN09230324	SRX4105527	891.35 M	525.65 Mb	2018-05-21	Synechococcus elongatus PCC 7942 = FACHB-805	OX-D53E rpoD2-	RNA-seq	OX-D53E_rpoD2-	2h	1	SRP148555	OX-D53E_2h	Genetic_characterization	TRUE	S	72	NCBI	https://trace.ncbi.nlm.nih.gov/Traces/study/?acc=SRP148555&o=acc_s%3Aa	https://doi.org/10.1016/j.celrep.2018.11.049	Terbidostat	TimeSeries	BG-11M	1	100	30		0.3	8
SRR7188804	Sigma	#DC66DD	PRJNA472248	SAMN09230323	SRX4105528	867.92 M	515.84 Mb	2018-05-21	Synechococcus elongatus PCC 7942 = FACHB-805	OX-D53E rpoD2-	RNA-seq	OX-D53E_rpoD2-	3h	1	SRP148555	OX-D53E_2h	Genetic_characterization	TRUE	S	72	NCBI	https://trace.ncbi.nlm.nih.gov/Traces/study/?acc=SRP148555&o=acc_s%3Aa	https://doi.org/10.1016/j.celrep.2018.11.049	Terbidostat	TimeSeries	BG-11M	1	100	30		0.3	8
SRR7188805	Sigma	#DC66DD	PRJNA472248	SAMN09230322	SRX4105529	1.05 G	618.28 Mb	2018-05-21	Synechococcus elongatus PCC 7942 = FACHB-805	OX-D53E rpoD2-	RNA-seq	OX-D53E_rpoD2-	6h	1	SRP148555	OX-D53E_2h	Genetic_characterization	TRUE	S	72	NCBI	https://trace.ncbi.nlm.nih.gov/Traces/study/?acc=SRP148555&o=acc_s%3Aa	https://doi.org/10.1016/j.celrep.2018.11.049	Terbidostat	TimeSeries	BG-11M	1	100	30		0.3	8
SRR7188806	Sigma	#DC66DD	PRJNA472248	SAMN09230321	SRX4105530	1.23 G	724.49 Mb	2018-05-21	Synechococcus elongatus PCC 7942 = FACHB-805	OX-D53E rpoD2-	RNA-seq	OX-D53E_rpoD2-	9h	1	SRP148555	OX-D53E_2h	Genetic_characterization	TRUE	S	72	NCBI	https://trace.ncbi.nlm.nih.gov/Traces/study/?acc=SRP148555&o=acc_s%3Aa	https://doi.org/10.1016/j.celrep.2018.11.049	Terbidostat	TimeSeries	BG-11M	1	100	30		0.3	8
SRR7188809	Sigma	#DC66DD	PRJNA472248	SAMN09230318	SRX4105533	812.88 M	481.26 Mb	2018-05-21	Synechococcus elongatus PCC 7942 = FACHB-805	OX-D53E rpoD2-	RNA-seq	OX-D53E_rpoD2-	0h	2	SRP148555	OX-D53E_2h	Genetic_characterization	TRUE	S	72	NCBI	https://trace.ncbi.nlm.nih.gov/Traces/study/?acc=SRP148555&o=acc_s%3Aa	https://doi.org/10.1016/j.celrep.2018.11.049	Terbidostat	TimeSeries	BG-11M	1	100	30		0.3	8
SRR7188810	Sigma	#DC66DD	PRJNA472248	SAMN09230317	SRX4105534	412.24 M	152.75 Mb	2018-05-21	Synechococcus elongatus PCC 7942 = FACHB-805	OX-D53E rpoD2-	RNA-seq	OX-D53E_rpoD2-	0.5h	2	SRP148555	OX-D53E_2h	Genetic_characterization	TRUE	S	72	NCBI	https://trace.ncbi.nlm.nih.gov/Traces/study/?acc=SRP148555&o=acc_s%3Aa	https://doi.org/10.1016/j.celrep.2018.11.049	Terbidostat	TimeSeries	BG-11M	1	100	30		0.3	8
SRR7188811	Sigma	#DC66DD	PRJNA472248	SAMN09230316	SRX4105535	361.25 M	161.99 Mb	2018-05-21	Synechococcus elongatus PCC 7942 = FACHB-805	OX-D53E rpoD2-	RNA-seq	OX-D53E_rpoD2-	0.5h	2	SRP148555	OX-D53E_2h	Genetic_characterization	TRUE	S	72	NCBI	https://trace.ncbi.nlm.nih.gov/Traces/study/?acc=SRP148555&o=acc_s%3Aa	https://doi.org/10.1016/j.celrep.2018.11.049	Terbidostat	TimeSeries	BG-11M	1	100	30		0.3	8
SRR7188812	Sigma	#DC66DD	PRJNA472248	SAMN09230315	SRX4105536	779.55 M	465.26 Mb	2018-05-21	Synechococcus elongatus PCC 7942 = FACHB-805	OX-D53E rpoD2-	RNA-seq	OX-D53E_rpoD2-	2h	2	SRP148555	OX-D53E_2h	Genetic_characterization	TRUE	S	72	NCBI	https://trace.ncbi.nlm.nih.gov/Traces/study/?acc=SRP148555&o=acc_s%3Aa	https://doi.org/10.1016/j.celrep.2018.11.049	Terbidostat	TimeSeries	BG-11M	1	100	30		0.3	8
SRR7188813	Sigma	#DC66DD	PRJNA472248	SAMN09230314	SRX4105537	455.90 M	272.38 Mb	2018-05-21	Synechococcus elongatus PCC 7942 = FACHB-805	OX-D53E rpoD2-	RNA-seq	OX-D53E_rpoD2-	3h	2	SRP148555	OX-D53E_2h	Genetic_characterization	TRUE	S	72	NCBI	https://trace.ncbi.nlm.nih.gov/Traces/study/?acc=SRP148555&o=acc_s%3Aa	https://doi.org/10.1016/j.celrep.2018.11.049	Terbidostat	TimeSeries	BG-11M	1	100	30		0.3	8
SRR7188814	Sigma	#DC66DD	PRJNA472248	SAMN09230313	SRX4105538	922.61 M	545.66 Mb	2018-05-21	Synechococcus elongatus PCC 7942 = FACHB-805	OX-D53E rpoD2-	RNA-seq	OX-D53E_rpoD2-	6h	2	SRP148555	OX-D53E_2h	Genetic_characterization	TRUE	S	72	NCBI	https://trace.ncbi.nlm.nih.gov/Traces/study/?acc=SRP148555&o=acc_s%3Aa	https://doi.org/10.1016/j.celrep.2018.11.049	Terbidostat	TimeSeries	BG-11M	1	100	30		0.3	8
SRR7188815	Sigma	#DC66DD	PRJNA472248	SAMN09230312	SRX4105539	603.89 M	357.85 Mb	2018-05-21	Synechococcus elongatus PCC 7942 = FACHB-805	OX-D53E rpoD2-	RNA-seq	OX-D53E_rpoD2-	9h	2	SRP148555	OX-D53E_2h	Genetic_characterization	TRUE	S	72	NCBI	https://trace.ncbi.nlm.nih.gov/Traces/study/?acc=SRP148555&o=acc_s%3Aa	https://doi.org/10.1016/j.celrep.2018.11.049	Terbidostat	TimeSeries	BG-11M	1	100	30		0.3	8
SRR7188819	Sigma	#DC66DD	PRJNA472248	SAMN09230241	SRX4105543	216.17 M	71.87 Mb	2018-05-21	Synechococcus elongatus PCC 7942 = FACHB-805	OX-D53E rpoD6-	RNA-seq	OX-D53E_rpoD6-	2h	1	SRP148555	OX-D53E_2h	Genetic_characterization	TRUE	S	72	NCBI	https://trace.ncbi.nlm.nih.gov/Traces/study/?acc=SRP148555&o=acc_s%3Aa	https://doi.org/10.1016/j.celrep.2018.11.049	Terbidostat	TimeSeries	BG-11M	1	100	30		0.3	8
SRR7188821	Sigma	#DC66DD	PRJNA472248	SAMN09230208	SRX4105545	246.68 M	81.46 Mb	2018-05-21	Synechococcus elongatus PCC 7942 = FACHB-805	OX-D53E rpoD6-	RNA-seq	OX-D53E_rpoD6-	6h	1	SRP148555	OX-D53E_2h	Genetic_characterization	TRUE	S	72	NCBI	https://trace.ncbi.nlm.nih.gov/Traces/study/?acc=SRP148555&o=acc_s%3Aa	https://doi.org/10.1016/j.celrep.2018.11.049	Terbidostat	TimeSeries	BG-11M	1	100	30		0.3	8
SRR7188822	Sigma	#DC66DD	PRJNA472248	SAMN09230207	SRX4105546	238.71 M	79.22 Mb	2018-05-21	Synechococcus elongatus PCC 7942 = FACHB-805	OX-D53E rpoD6-	RNA-seq	OX-D53E_rpoD6-	9h	1	SRP148555	OX-D53E_2h	Genetic_characterization	TRUE	S	72	NCBI	https://trace.ncbi.nlm.nih.gov/Traces/study/?acc=SRP148555&o=acc_s%3Aa	https://doi.org/10.1016/j.celrep.2018.11.049	Terbidostat	TimeSeries	BG-11M	1	100	30		0.3	8
SRR7188823	Sigma	#DC66DD	PRJNA472248	SAMN09230206	SRX4105547	725.08 M	513.12 Mb	2018-05-21	Synechococcus elongatus PCC 7942 = FACHB-805	OX-D53E rpoD6-	RNA-seq	OX-D53E_rpoD6-	12h	1	SRP148555	OX-D53E_2h	Genetic_characterization	TRUE	S	72	NCBI	https://trace.ncbi.nlm.nih.gov/Traces/study/?acc=SRP148555&o=acc_s%3Aa	https://doi.org/10.1016/j.celrep.2018.11.049	Terbidostat	TimeSeries	BG-11M	1	100	30		0.3	8
SRR7188826	Sigma	#DC66DD	PRJNA472248	SAMN09230203	SRX4105550	687.65 M	486.92 Mb	2018-05-21	Synechococcus elongatus PCC 7942 = FACHB-805	OX-D53E rpoD6-	RNA-seq	OX-D53E_rpoD6-	2h	2	SRP148555	OX-D53E_2h	Genetic_characterization	TRUE	S	72	NCBI	https://trace.ncbi.nlm.nih.gov/Traces/study/?acc=SRP148555&o=acc_s%3Aa	https://doi.org/10.1016/j.celrep.2018.11.049	Terbidostat	TimeSeries	BG-11M	1	100	30		0.3	8
SRR7188828	Sigma	#DC66DD	PRJNA472248	SAMN09230201	SRX4105552	822.54 M	581.43 Mb	2018-05-21	Synechococcus elongatus PCC 7942 = FACHB-805	OX-D53E rpoD6-	RNA-seq	OX-D53E_rpoD6-	6h	2	SRP148555	OX-D53E_2h	Genetic_characterization	TRUE	S	72	NCBI	https://trace.ncbi.nlm.nih.gov/Traces/study/?acc=SRP148555&o=acc_s%3Aa	https://doi.org/10.1016/j.celrep.2018.11.049	Terbidostat	TimeSeries	BG-11M	1	100	30		0.3	8
SRR7188829	Sigma	#DC66DD	PRJNA472248	SAMN09230200	SRX4105553	727.08 M	516.25 Mb	2018-05-21	Synechococcus elongatus PCC 7942 = FACHB-805	OX-D53E rpoD6-	RNA-seq	OX-D53E_rpoD6-	9h	2	SRP148555	OX-D53E_2h	Genetic_characterization	TRUE	S	72	NCBI	https://trace.ncbi.nlm.nih.gov/Traces/study/?acc=SRP148555&o=acc_s%3Aa	https://doi.org/10.1016/j.celrep.2018.11.049	Terbidostat	TimeSeries	BG-11M	1	100	30		0.3	8
SRR7188830	Sigma	#DC66DD	PRJNA472248	SAMN09230199	SRX4105554	658.10 M	467.68 Mb	2018-05-21	Synechococcus elongatus PCC 7942 = FACHB-805	OX-D53E rpoD6-	RNA-seq	OX-D53E_rpoD6-	12h	2	SRP148555	OX-D53E_2h	Genetic_characterization	TRUE	S	72	NCBI	https://trace.ncbi.nlm.nih.gov/Traces/study/?acc=SRP148555&o=acc_s%3Aa	https://doi.org/10.1016/j.celrep.2018.11.049	Terbidostat	TimeSeries	BG-11M	1	100	30		0.3	8
SRR7188832	Sigma	#DC66DD	PRJNA472248	SAMN09230197	SRX4105556	65.88 M	22.43 Mb	2018-05-21	Synechococcus elongatus PCC 7942 = FACHB-805	OX-D53E rpoD5-	RNA-seq	OX-D53E_rpoD5-	0.5h	1	SRP148555	OX-D53E_2h	Genetic_characterization	TRUE	S	72	NCBI	https://trace.ncbi.nlm.nih.gov/Traces/study/?acc=SRP148555&o=acc_s%3Aa	https://doi.org/10.1016/j.celrep.2018.11.049	Terbidostat	TimeSeries	BG-11M	1	100	30		0.3	8
SRR7188833	Sigma	#DC66DD	PRJNA472248	SAMN09230196	SRX4105557	255.92 M	84.19 Mb	2018-05-21	Synechococcus elongatus PCC 7942 = FACHB-805	OX-D53E rpoD5-	RNA-seq	OX-D53E_rpoD5-	2h	1	SRP148555	OX-D53E_2h	Genetic_characterization	TRUE	S	72	NCBI	https://trace.ncbi.nlm.nih.gov/Traces/study/?acc=SRP148555&o=acc_s%3Aa	https://doi.org/10.1016/j.celrep.2018.11.049	Terbidostat	TimeSeries	BG-11M	1	100	30		0.3	8
SRR7188836	Sigma	#DC66DD	PRJNA472248	SAMN09230193	SRX4105560	193.81 M	70.12 Mb	2018-05-21	Synechococcus elongatus PCC 7942 = FACHB-805	OX-D53E rpoD5-	RNA-seq	OX-D53E_rpoD5-	9h	1	SRP148555	OX-D53E_2h	Genetic_characterization	TRUE	S	72	NCBI	https://trace.ncbi.nlm.nih.gov/Traces/study/?acc=SRP148555&o=acc_s%3Aa	https://doi.org/10.1016/j.celrep.2018.11.049	Terbidostat	TimeSeries	BG-11M	1	100	30		0.3	8
SRR7188837	Sigma	#DC66DD	PRJNA472248	SAMN09230192	SRX4105561	709.10 M	503.76 Mb	2018-05-21	Synechococcus elongatus PCC 7942 = FACHB-805	OX-D53E rpoD5-	RNA-seq	OX-D53E_rpoD5-	12h	1	SRP148555	OX-D53E_2h	Genetic_characterization	TRUE	S	72	NCBI	https://trace.ncbi.nlm.nih.gov/Traces/study/?acc=SRP148555&o=acc_s%3Aa	https://doi.org/10.1016/j.celrep.2018.11.049	Terbidostat	TimeSeries	BG-11M	1	100	30		0.3	8
SRR7188839	Sigma	#DC66DD	PRJNA472248	SAMN09230190	SRX4105563	661.06 M	468.97 Mb	2018-05-21	Synechococcus elongatus PCC 7942 = FACHB-805	OX-D53E rpoD5-	RNA-seq	OX-D53E_rpoD5-	0.5h	2	SRP148555	OX-D53E_2h	Genetic_characterization	TRUE	S	72	NCBI	https://trace.ncbi.nlm.nih.gov/Traces/study/?acc=SRP148555&o=acc_s%3Aa	https://doi.org/10.1016/j.celrep.2018.11.049	Terbidostat	TimeSeries	BG-11M	1	100	30		0.3	8
SRR7188840	Sigma	#DC66DD	PRJNA472248	SAMN09230189	SRX4105564	535.79 M	381.12 Mb	2018-05-21	Synechococcus elongatus PCC 7942 = FACHB-805	OX-D53E rpoD5-	RNA-seq	OX-D53E_rpoD5-	2h	2	SRP148555	OX-D53E_2h	Genetic_characterization	TRUE	S	72	NCBI	https://trace.ncbi.nlm.nih.gov/Traces/study/?acc=SRP148555&o=acc_s%3Aa	https://doi.org/10.1016/j.celrep.2018.11.049	Terbidostat	TimeSeries	BG-11M	1	100	30		0.3	8
SRR7188841	Sigma	#DC66DD	PRJNA472248	SAMN09230188	SRX4105565	680.97 M	485.06 Mb	2018-05-21	Synechococcus elongatus PCC 7942 = FACHB-805	OX-D53E rpoD5-	RNA-seq	OX-D53E_rpoD5-	3h	2	SRP148555	OX-D53E_2h	Genetic_characterization	TRUE	S	72	NCBI	https://trace.ncbi.nlm.nih.gov/Traces/study/?acc=SRP148555&o=acc_s%3Aa	https://doi.org/10.1016/j.celrep.2018.11.049	Terbidostat	TimeSeries	BG-11M	1	100	30		0.3	8
SRR7188842	Sigma	#DC66DD	PRJNA472248	SAMN09230187	SRX4105566	739.47 M	523.03 Mb	2018-05-21	Synechococcus elongatus PCC 7942 = FACHB-805	OX-D53E rpoD5-	RNA-seq	OX-D53E_rpoD5-	6h	2	SRP148555	OX-D53E_2h	Genetic_characterization	TRUE	S	72	NCBI	https://trace.ncbi.nlm.nih.gov/Traces/study/?acc=SRP148555&o=acc_s%3Aa	https://doi.org/10.1016/j.celrep.2018.11.049	Terbidostat	TimeSeries	BG-11M	1	100	30		0.3	8
SRR7188843	Sigma	#DC66DD	PRJNA472248	SAMN09230186	SRX4105567	661.46 M	469.07 Mb	2018-05-21	Synechococcus elongatus PCC 7942 = FACHB-805	OX-D53E rpoD5-	RNA-seq	OX-D53E_rpoD5-	9h	2	SRP148555	OX-D53E_2h	Genetic_characterization	TRUE	S	72	NCBI	https://trace.ncbi.nlm.nih.gov/Traces/study/?acc=SRP148555&o=acc_s%3Aa	https://doi.org/10.1016/j.celrep.2018.11.049	Terbidostat	TimeSeries	BG-11M	1	100	30		0.3	8
SRR7188844	Sigma	#DC66DD	PRJNA472248	SAMN09230185	SRX4105568	762.13 M	538.42 Mb	2018-05-21	Synechococcus elongatus PCC 7942 = FACHB-805	OX-D53E rpoD5-	RNA-seq	OX-D53E_rpoD5-	12h	2	SRP148555	OX-D53E_2h	Genetic_characterization	TRUE	S	72	NCBI	https://trace.ncbi.nlm.nih.gov/Traces/study/?acc=SRP148555&o=acc_s%3Aa	https://doi.org/10.1016/j.celrep.2018.11.049	Terbidostat	TimeSeries	BG-11M	1	100	30		0.3	8
SRR19905013	UVTol	#5C0073	PRJNA854269	SAMN29425853	SRX15947814	971.04 M	288.12 Mb	2022-06-29	Synechococcus elongatus PCC 7942 = FACHB-805	WT	RNA-seq	PAR	2h	2	SRP384271	PAR_15m	Perturbation	TRUE	P	10	NCBI	https://www.ncbi.nlm.nih.gov/Traces/study/?acc=%09PRJNA854269&o=acc_s%3Aa	https://www.pnas.org/doi/10.1073/pnas.2211789119
SRR19905014	UVTol	#5C0073	PRJNA854269	SAMN29425852	SRX15947813	1.04 G	308.57 Mb	2022-06-29	Synechococcus elongatus PCC 7942 = FACHB-805	WT	RNA-seq	PAR	2h	1	SRP384271	PAR_15m	Perturbation	TRUE	P	10	NCBI	https://www.ncbi.nlm.nih.gov/Traces/study/?acc=%09PRJNA854269&o=acc_s%3Aa	https://www.pnas.org/doi/10.1073/pnas.2211789119
SRR19905015	UVTol	#5C0073	PRJNA854269	SAMN29425851	SRX15947812	1.19 G	353.18 Mb	2022-06-29	Synechococcus elongatus PCC 7942 = FACHB-805	WT	RNA-seq	PAR	15m	3	SRP384271	PAR_15m	Perturbation	TRUE	P	10	NCBI	https://www.ncbi.nlm.nih.gov/Traces/study/?acc=%09PRJNA854269&o=acc_s%3Aa	https://www.pnas.org/doi/10.1073/pnas.2211789119
SRR19905017	UVTol	#5C0073	PRJNA854269	SAMN29425850	SRX15947810	1.16 G	341.64 Mb	2022-06-29	Synechococcus elongatus PCC 7942 = FACHB-805	WT	RNA-seq	HUV	15m	3	SRP384271	PAR_15m	Perturbation	TRUE	P	10	NCBI	https://www.ncbi.nlm.nih.gov/Traces/study/?acc=%09PRJNA854269&o=acc_s%3Aa	https://www.pnas.org/doi/10.1073/pnas.2211789119
SRR19905018	UVTol	#5C0073	PRJNA854269	SAMN29425849	SRX15947809	926.91 M	273.21 Mb	2022-06-29	Synechococcus elongatus PCC 7942 = FACHB-805	WT	RNA-seq	PAR	15m	2	SRP384271	PAR_15m	Perturbation	TRUE	P	10	NCBI	https://www.ncbi.nlm.nih.gov/Traces/study/?acc=%09PRJNA854269&o=acc_s%3Aa	https://www.pnas.org/doi/10.1073/pnas.2211789119
SRR19905019	UVTol	#5C0073	PRJNA854269	SAMN29425848	SRX15947808	1.29 G	380.93 Mb	2022-06-29	Synechococcus elongatus PCC 7942 = FACHB-805	WT	RNA-seq	HUV	15m	2	SRP384271	PAR_15m	Perturbation	TRUE	P	10	NCBI	https://www.ncbi.nlm.nih.gov/Traces/study/?acc=%09PRJNA854269&o=acc_s%3Aa	https://www.pnas.org/doi/10.1073/pnas.2211789119
SRR19905021	UVTol	#5C0073	PRJNA854269	SAMN29425846	SRX15947806	972.84 M	285.99 Mb	2022-06-29	Synechococcus elongatus PCC 7942 = FACHB-805	WT	RNA-seq	HUV	15m	1	SRP384271	PAR_15m	Perturbation	TRUE	P	10	NCBI	https://www.ncbi.nlm.nih.gov/Traces/study/?acc=%09PRJNA854269&o=acc_s%3Aa	https://www.pnas.org/doi/10.1073/pnas.2211789119

### Sheet: S2-2.Metadata HightQuality 7002
SRA	BioProject	Strain	Genotype	Experiment	Condition	Post_induction	Replicates	Bases	Bytes	sample_ID	Experiment_ID	Instrument	BioSample	GEO_Accession	lactate_and_nahco3_as_carbon_source	SRA_Study	light_wavelength_630_nm/680_nm_ratio	condition2	Collection_Date	geo_loc_name	Isolation_source	AvgSpotLen	Library_Name	Project_tag	SRA_study_id	GEO_study_id	Ref_condition	Experiment_type	Project_replicates	Replicates_pooled	Single_paired	RNASeq_samples_n	PCA_color	Date_submitted	Data_retrieval	Submission_entity	Data_type_in_AWS	Data_link	Paper	Culture	Growth_Phase	monoculture/pre-plated	Media	CO2_(%v/v)	Light_(Î¼mol_photons_m-2Â s-1)	Temp_(Â°C)	Agitation_(rpm)	OD730	pH	illumination_time	illumination_type	Time_delta	Condition_pi	Project_condition_pi	PassQC	Total_Reads	Passed_Min_Reads	cluster	passed_replicate_corr	closest_sample	Pearson_Corr	passed_timeseries_corr
DRR122086	PRJDB6648	Synechococcus_sp._PCC_7002	WT	RNA-seq	WT	0h	1	2.11_G	1.30_Gb	SAMD00109402	DRX114943	Illumina_HiSeq_2500												NrrA	DRP004943		WT_0h	Perturbation	TRUE	FALSE	P	8	#89D0F5	2019-03-31	sratoolkit	NODAI_Genome_Research_Center,_Tokyo_University_of_Agriculture	.sra	https://www.ncbi.nlm.nih.gov/bioproject/?term=PRJDB6648	https://doi.org/10.1093/pcp/pcy059	Batch	TimeSeries	0	A+	1	200	38	0		8.2	continuous		0 days 00:00:00	WT_0h	NrrA_WT_0h	TRUE	6408774	TRUE	18	TRUE	DRR122090	0.97773	FALSE
DRR122087	PRJDB6648	Synechococcus_sp._PCC_7002	WT	RNA-seq	WT	0h	2	2.20_G	1.34_Gb	SAMD00109403	DRX114944	Illumina_HiSeq_2500												NrrA	DRP004943		WT_0h	Perturbation	TRUE	FALSE	P	8	#89D0F5	2019-03-31	sratoolkit	NODAI_Genome_Research_Center,_Tokyo_University_of_Agriculture	.sra	https://www.ncbi.nlm.nih.gov/bioproject/?term=PRJDB6648	https://doi.org/10.1093/pcp/pcy059	Batch	TimeSeries	0	A+	1	200	38	0		8.2	continuous		0 days 00:00:00	WT_0h	NrrA_WT_0h	TRUE	9651917	TRUE	18	TRUE	DRR122090	0.969656	FALSE
DRR122088	PRJDB6648	Synechococcus_sp._PCC_7002	WT	RNA-seq	WT	3h	1	2.25_G	1.39_Gb	SAMD00109404	DRX114945	Illumina_HiSeq_2500												NrrA	DRP004943		WT_0h	Perturbation	TRUE	FALSE	P	8	#89D0F5	2019-03-31	sratoolkit	NODAI_Genome_Research_Center,_Tokyo_University_of_Agriculture	.sra	https://www.ncbi.nlm.nih.gov/bioproject/?term=PRJDB6648	https://doi.org/10.1093/pcp/pcy059	Batch	TimeSeries	0	A+	1	200	38	0		8.2	continuous		0 days 03:00:00	WT_3h	NrrA_WT_3h	TRUE	9156548	TRUE	1	TRUE	DRR122089	0.983634	FALSE
DRR122089	PRJDB6648	Synechococcus_sp._PCC_7002	WT	RNA-seq	WT	3h	2	2.34_G	1.43_Gb	SAMD00109405	DRX114946	Illumina_HiSeq_2500												NrrA	DRP004943		WT_0h	Perturbation	TRUE	FALSE	P	8	#89D0F5	2019-03-31	sratoolkit	NODAI_Genome_Research_Center,_Tokyo_University_of_Agriculture	.sra	https://www.ncbi.nlm.nih.gov/bioproject/?term=PRJDB6648	https://doi.org/10.1093/pcp/pcy059	Batch	TimeSeries	0	A+	1	200	38	0		8.2	continuous		0 days 03:00:00	WT_3h	NrrA_WT_3h	TRUE	9189449	TRUE	1	TRUE	DRR122088	0.983634	FALSE
DRR122090	PRJDB6648	Synechococcus_sp._PCC_7002	WT	RNA-seq	WT	0h	3	1.52_G	955.76_Mb	SAMD00109406	DRX114947	Illumina_HiSeq_2500												NrrA	DRP004943		WT_0h	Perturbation	TRUE	FALSE	P	8	#89D0F5	2019-03-31	sratoolkit	NODAI_Genome_Research_Center,_Tokyo_University_of_Agriculture	.sra	https://www.ncbi.nlm.nih.gov/bioproject/?term=PRJDB6648	https://doi.org/10.1093/pcp/pcy059	Batch	TimeSeries	0	A+	1	200	38	0		8.2	continuous		0 days 00:00:00	WT_0h	NrrA_WT_0h	TRUE	6299507	TRUE	18	TRUE	DRR122086	0.97773	FALSE
DRR122091	PRJDB6648	Synechococcus_sp._PCC_7002	WT	RNA-seq	WT	3h	3	2.16_G	1.33_Gb	SAMD00109407	DRX114948	Illumina_HiSeq_2500												NrrA	DRP004943		WT_0h	Perturbation	TRUE	FALSE	P	8	#89D0F5	2019-03-31	sratoolkit	NODAI_Genome_Research_Center,_Tokyo_University_of_Agriculture	.sra	https://www.ncbi.nlm.nih.gov/bioproject/?term=PRJDB6648	https://doi.org/10.1093/pcp/pcy059	Batch	TimeSeries	0	A+	1	200	38	0		8.2	continuous		0 days 03:00:00	WT_3h	NrrA_WT_3h	TRUE	7790178	TRUE	1	TRUE	DRR122088	0.970928	FALSE
SRR1057531	PRJNA169550	Synechococcus_sp._PCC_7002	WT	RNA-seq	heat_shock	1h	1	868.91_M	704.31_Mb		SRX156379	AB_SOLiD_4_System												Acclimation	SRP013965		Standard_0h	Culturing_Study	TRUE	FALSE	S	10	#673C29	2012-06-28	sratoolkit	Pennsylvania_State_University	.csfasta	https://www.ncbi.nlm.nih.gov/bioproject/?term=PRJNA169550	https://doi.org/10.3389/fmicb.2012.00354	Batch		0	A+	1	250	38	0	0.7	8.2			0 days 01:00:00	heat_shock_1h	Acclimation_heat_shock_1h	TRUE	556413	TRUE	3	FALSE	SRR1057531	0	FALSE
SRR1057994	PRJNA169550	Synechococcus_sp._PCC_7002	WT	RNA-seq	22C	0h	1	1.49_G	1.22_Gb		SRX156368	AB_SOLiD_System_3.0												Acclimation	SRP013965		Standard_0h	Culturing_Study	TRUE	FALSE	S	10	#673C29	2012-06-28	sratoolkit	Pennsylvania_State_University	.csfasta	https://www.ncbi.nlm.nih.gov/bioproject/?term=PRJNA169550	https://doi.org/10.3389/fmicb.2012.00354	Batch		0	A+	1	250	38	0	0.7	8.2			0 days 00:00:00	22C_0h	Acclimation_22C_0h	TRUE	825508	TRUE	15	FALSE	SRR1057994	0	FALSE
SRR1057995	PRJNA169550	Synechococcus_sp._PCC_7002	WT	RNA-seq	30C	0h	1	1.25_G	1.03_Gb		SRX156370	AB_SOLiD_System_3.0												Acclimation	SRP013965		Standard_0h	Culturing_Study	TRUE	FALSE	S	10	#673C29	2012-06-28	sratoolkit	Pennsylvania_State_University	.csfasta	https://www.ncbi.nlm.nih.gov/bioproject/?term=PRJNA169550	https://doi.org/10.3389/fmicb.2012.00354	Batch		0	A+	1	250	38	0	0.7	8.2			0 days 00:00:00	30C_0h	Acclimation_30C_0h	TRUE	692685	TRUE	15	FALSE	SRR1057995	0	FALSE
SRR1057996	PRJNA169550	Synechococcus_sp._PCC_7002	WT	RNA-seq	MV	30m	1	3.10_G	2.55_Gb		SRX156371	AB_SOLiD_System_3.0												Acclimation	SRP013965		Standard_0h	Culturing_Study	TRUE	FALSE	S	10	#673C29	2012-06-28	sratoolkit	Pennsylvania_State_University	.csfasta	https://www.ncbi.nlm.nih.gov/bioproject/?term=PRJNA169550	https://doi.org/10.3389/fmicb.2012.00354	Batch		0	A+	1	250	38	0	0.7	8.2			0 days 00:30:00	MV_30m	Acclimation_MV_30m	TRUE	1422867	TRUE	15	FALSE	SRR1057996	0	FALSE
SRR1057997	PRJNA169550	Synechococcus_sp._PCC_7002	WT	RNA-seq	glycerol_mixotr	0h	1	1.11_G	929.99_Mb		SRX156372	AB_SOLiD_System_3.0												Acclimation	SRP013965		Standard_0h	Culturing_Study	TRUE	FALSE	S	10	#673C29	2012-06-28	sratoolkit	Pennsylvania_State_University	.csfasta	https://www.ncbi.nlm.nih.gov/bioproject/?term=PRJNA169550	https://doi.org/10.3389/fmicb.2012.00354	Batch		0	A+	1	250	38	0	0.7	8.2			0 days 00:00:00	glycerol_mixotr_0h	Acclimation_glycerol_mixotr_0h	TRUE	597960	TRUE	15	FALSE	SRR1057997	0	FALSE
SRR1057998	PRJNA169550	Synechococcus_sp._PCC_7002	WT	RNA-seq	Standard	0h	1	629.59_M	499.48_Mb		SRX156375	AB_SOLiD_4_System												Acclimation	SRP013965		Standard_0h	Culturing_Study	TRUE	FALSE	S	10	#673C29	2012-06-28	sratoolkit	Pennsylvania_State_University	.csfasta	https://www.ncbi.nlm.nih.gov/bioproject/?term=PRJNA169550	https://doi.org/10.3389/fmicb.2012.00354	Batch		0	A+	1	250	38	0	0.7	8.2			0 days 00:00:00	Standard_0h	Acclimation_Standard_0h	TRUE	797004	TRUE	15	TRUE	SRR1058000	0.966692	FALSE
SRR1057999	PRJNA169550	Synechococcus_sp._PCC_7002	WT	RNA-seq	Standard	0h	2	623.15_M	496.49_Mb		SRX156375	AB_SOLiD_4_System												Acclimation	SRP013965		Standard_0h	Culturing_Study	TRUE	FALSE	S	10	#673C29	2012-06-28	sratoolkit	Pennsylvania_State_University	.csfasta	https://www.ncbi.nlm.nih.gov/bioproject/?term=PRJNA169550	https://doi.org/10.3389/fmicb.2012.00354	Batch		0	A+	1	250	38	0	0.7	8.2			0 days 00:00:00	Standard_0h	Acclimation_Standard_0h	TRUE	1084477	TRUE	14	TRUE	SRR1057998	0.947749	FALSE
SRR1058000	PRJNA169550	Synechococcus_sp._PCC_7002	WT	RNA-seq	Standard	0h	3	549.26_M	437.84_Mb		SRX156375	AB_SOLiD_4_System												Acclimation	SRP013965		Standard_0h	Culturing_Study	TRUE	FALSE	S	10	#673C29	2012-06-28	sratoolkit	Pennsylvania_State_University	.csfasta	https://www.ncbi.nlm.nih.gov/bioproject/?term=PRJNA169550	https://doi.org/10.3389/fmicb.2012.00354	Batch		0	A+	1	250	38	0	0.7	8.2			0 days 00:00:00	Standard_0h	Acclimation_Standard_0h	TRUE	472738	TRUE	15	TRUE	SRR1057998	0.966692	FALSE
SRR1058001	PRJNA169550	Synechococcus_sp._PCC_7002	WT	RNA-seq	low_salt	0h	1	801.34_M	641.77_Mb		SRX156377	AB_SOLiD_4_System												Acclimation	SRP013965		Standard_0h	Culturing_Study	TRUE	FALSE	S	10	#673C29	2012-06-28	sratoolkit	Pennsylvania_State_University	.csfasta	https://www.ncbi.nlm.nih.gov/bioproject/?term=PRJNA169550	https://doi.org/10.3389/fmicb.2012.00354	Batch		0	A+	1	250	38	0	0.7	8.2			0 days 00:00:00	low_salt_0h	Acclimation_low_salt_0h	TRUE	1056510	TRUE	18	FALSE	SRR1058001	0	FALSE
SRR1058002	PRJNA169550	Synechococcus_sp._PCC_7002	WT	RNA-seq	high_salt	0h	1	574.53_M	459.06_Mb		SRX156378	AB_SOLiD_4_System												Acclimation	SRP013965		Standard_0h	Culturing_Study	TRUE	FALSE	S	10	#673C29	2012-06-28	sratoolkit	Pennsylvania_State_University	.csfasta	https://www.ncbi.nlm.nih.gov/bioproject/?term=PRJNA169550	https://doi.org/10.3389/fmicb.2012.00354	Batch		0	A+	1	250	38	0	0.7	8.2			0 days 00:00:00	high_salt_0h	Acclimation_high_salt_0h	TRUE	639357	TRUE	18	FALSE	SRR1058002	0	FALSE
SRR941061	PRJNA212552	Synechococcus_sp._PCC_7002	WT	RNA-seq	control	nan	1	713.20_M	365.37_Mb		SRX326408	Illumina_HiSeq_2500	SAMN02260223	GSM1191062										OrganicH+	SRP027559	GSE48981	control	Expression_Profiling	TRUE	TRUE	S	4	#0040CE	2013-07-17	sratoolkit	Brian_Pfleger_Lab,_Chemical_and_Biological_Engineering,_University_of_Wisconsin-Madison	.txt.gz	https://www.ncbi.nlm.nih.gov/bioproject/?term=PRJNA212552	https://doi.org/10.1371%2Fjournal.pone.0076594	Batch		1	A+	0.04	140	35	0	0.55	8				control	OrganicH+_control	TRUE	10464238	TRUE	4	TRUE	SRR941062	0.995733	FALSE
SRR941062	PRJNA212552	Synechococcus_sp._PCC_7002	WT	RNA-seq	control	nan	2	666.43_M	340.51_Mb		SRX326409	Illumina_HiSeq_2500	SAMN02260222	GSM1191063										OrganicH+	SRP027559	GSE48981	control	Expression_Profiling	TRUE	TRUE	S	4	#0040CE	2013-07-17	sratoolkit	Brian_Pfleger_Lab,_Chemical_and_Biological_Engineering,_University_of_Wisconsin-Madison	.txt.gz	https://www.ncbi.nlm.nih.gov/bioproject/?term=PRJNA212552	https://doi.org/10.1371%2Fjournal.pone.0076594	Batch		1	A+	0.04	140	35	0	0.55	8				control	OrganicH+_control	TRUE	9759245	TRUE	4	TRUE	SRR941061	0.995733	FALSE
SRR941063	PRJNA212552	Synechococcus_sp._PCC_7002	WT	RNA-seq	5mM_acrylic_acid	nan	1	369.07_M	181.54_Mb		SRX326410	Illumina_HiSeq_2500	SAMN02260221	GSM1191064										OrganicH+	SRP027559	GSE48981	control	Expression_Profiling	TRUE	TRUE	S	4	#0040CE	2013-07-17	sratoolkit	Brian_Pfleger_Lab,_Chemical_and_Biological_Engineering,_University_of_Wisconsin-Madison	.txt.gz	https://www.ncbi.nlm.nih.gov/bioproject/?term=PRJNA212552	https://doi.org/10.1371%2Fjournal.pone.0076594	Batch		1	A+	0.04	140	35	0	0.55	8				5mM_acrylic_acid	OrganicH+_5mM_acrylic_acid	TRUE	6256665	TRUE	4	TRUE	SRR941064	0.993416	FALSE
SRR941064	PRJNA212552	Synechococcus_sp._PCC_7002	WT	RNA-seq	5mM_acrylic_acid	nan	2	1.22_G	680.42_Mb		SRX326411	Illumina_HiSeq_2500	SAMN02260224	GSM1191065										OrganicH+	SRP027559	GSE48981	control	Expression_Profiling	TRUE	TRUE	S	4	#0040CE	2013-07-17	sratoolkit	Brian_Pfleger_Lab,_Chemical_and_Biological_Engineering,_University_of_Wisconsin-Madison	.txt.gz	https://www.ncbi.nlm.nih.gov/bioproject/?term=PRJNA212552	https://doi.org/10.1371%2Fjournal.pone.0076594	Batch		1	A+	0.04	140	35	0	0.55	8				5mM_acrylic_acid	OrganicH+_5mM_acrylic_acid	TRUE	20400298	TRUE	4	TRUE	SRR941063	0.993416	FALSE
SRR1050795	PRJNA231839	Synechococcus_sp._PCC_7002	WT	RNA-seq	high_light_high_O2	nan	1	1.99_G	1.38_Gb		SRX392719	AB_5500xl_Genetic_Analyzer	SAMN02444861	GSM1290059	Synechococcus_7002_OG1+LK1									CoCulture	SRP034523	GSE53360	high_light_high_O2	Co_Culture_Study	TRUE	FALSE	S	60	#F58880	2013-12-16	sratoolkit	Cell_Isolation_and_Systems_Analysis,_Biosystems_Dynamics_&_Simulation,_Environmental_Molecular_Sciences_Laboratory	.csfasta	https://www.ncbi.nlm.nih.gov/bioproject/?term=PRJNA231839	https://doi.org/10.1038%2Fismej.2014.69	turbidostat		0	A	2	50	30	150	0.3	7.5Â				high_light_high_O2	CoCulture_high_light_high_O2	TRUE	1683330	TRUE	22	TRUE	SRR1050799	0.997376	FALSE
SRR1050796	PRJNA231839	Synechococcus_sp._PCC_7002	WT	RNA-seq	high_light_high_O2	nan	1	2.00_G	1.37_Gb		SRX392719	AB_5500xl_Genetic_Analyzer	SAMN02444861	GSM1290059	Synechococcus_7002_OG1+LK1									CoCulture	SRP034523	GSE53360	high_light_high_O2	Co_Culture_Study	TRUE	FALSE	S	60	#F58880	2013-12-16	sratoolkit	Cell_Isolation_and_Systems_Analysis,_Biosystems_Dynamics_&_Simulation,_Environmental_Molecular_Sciences_Laboratory	.csfasta	https://www.ncbi.nlm.nih.gov/bioproject/?term=PRJNA231839	https://doi.org/10.1038%2Fismej.2014.69	turbidostat		0	A	2	50	30	150	0.3	7.5Â				high_light_high_O2	CoCulture_high_light_high_O2	TRUE	1676500	TRUE	22	TRUE	SRR1050799	0.997299	FALSE
SRR1050797	PRJNA231839	Synechococcus_sp._PCC_7002	WT	RNA-seq	high_light_high_O2	nan	2	1.87_G	1.29_Gb		SRX392719	AB_5500xl_Genetic_Analyzer	SAMN02444861	GSM1290059	Synechococcus_7002_OG1+LK1									CoCulture	SRP034523	GSE53360	high_light_high_O2	Co_Culture_Study	TRUE	FALSE	S	60	#F58880	2013-12-16	sratoolkit	Cell_Isolation_and_Systems_Analysis,_Biosystems_Dynamics_&_Simulation,_Environmental_Molecular_Sciences_Laboratory	.csfasta	https://www.ncbi.nlm.nih.gov/bioproject/?term=PRJNA231839	https://doi.org/10.1038%2Fismej.2014.69	turbidostat		0	A	2	50	30	150	0.3	7.5Â				high_light_high_O2	CoCulture_high_light_high_O2	TRUE	1652247	TRUE	22	TRUE	SRR1050799	0.997258	FALSE
SRR1050798	PRJNA231839	Synechococcus_sp._PCC_7002	WT	RNA-seq	high_light_high_O2	nan	3	1.99_G	1.34_Gb		SRX392719	AB_5500xl_Genetic_Analyzer	SAMN02444861	GSM1290059	Synechococcus_7002_OG1+LK1									CoCulture	SRP034523	GSE53360	high_light_high_O2	Co_Culture_Study	TRUE	FALSE	S	60	#F58880	2013-12-16	sratoolkit	Cell_Isolation_and_Systems_Analysis,_Biosystems_Dynamics_&_Simulation,_Environmental_Molecular_Sciences_Laboratory	.csfasta	https://www.ncbi.nlm.nih.gov/bioproject/?term=PRJNA231839	https://doi.org/10.1038%2Fismej.2014.69	turbidostat		0	A	2	50	30	150	0.3	7.5Â				high_light_high_O2	CoCulture_high_light_high_O2	TRUE	1723602	TRUE	22	TRUE	SRR1050799	0.997362	FALSE
SRR1050799	PRJNA231839	Synechococcus_sp._PCC_7002	WT	RNA-seq	high_light_high_O2	nan	4	1.98_G	1.32_Gb		SRX392719	AB_5500xl_Genetic_Analyzer	SAMN02444861	GSM1290059	Synechococcus_7002_OG1+LK1									CoCulture	SRP034523	GSE53360	high_light_high_O2	Co_Culture_Study	TRUE	FALSE	S	60	#F58880	2013-12-16	sratoolkit	Cell_Isolation_and_Systems_Analysis,_Biosystems_Dynamics_&_Simulation,_Environmental_Molecular_Sciences_Laboratory	.csfasta	https://www.ncbi.nlm.nih.gov/bioproject/?term=PRJNA231839	https://doi.org/10.1038%2Fismej.2014.69	turbidostat		0	A	2	50	30	150	0.3	7.5Â				high_light_high_O2	CoCulture_high_light_high_O2	TRUE	1681075	TRUE	22	TRUE	SRR1050795	0.997376	FALSE
SRR1050800	PRJNA231839	Synechococcus_sp._PCC_7002	WT	RNA-seq	high_light_high_O2	nan	5	1.99_G	1.42_Gb		SRX392719	AB_5500xl_Genetic_Analyzer	SAMN02444861	GSM1290059	Synechococcus_7002_OG1+LK1									CoCulture	SRP034523	GSE53360	high_light_high_O2	Co_Culture_Study	TRUE	FALSE	S	60	#F58880	2013-12-16	sratoolkit	Cell_Isolation_and_Systems_Analysis,_Biosystems_Dynamics_&_Simulation,_Environmental_Molecular_Sciences_Laboratory	.csfasta	https://www.ncbi.nlm.nih.gov/bioproject/?term=PRJNA231839	https://doi.org/10.1038%2Fismej.2014.69	turbidostat		0	A	2	50	30	150	0.3	7.5Â				high_light_high_O2	CoCulture_high_light_high_O2	TRUE	1639382	TRUE	22	TRUE	SRR1050795	0.997247	FALSE
SRR1050801	PRJNA231839	Synechococcus_sp._PCC_7002	WT	RNA-seq	low_light_high_O2	nan	6	1.68_G	1.18_Gb		SRX392720	AB_5500xl_Genetic_Analyzer	SAMN02444868	GSM1290060	Synechococcus_7002_OG1+LK1									CoCulture	SRP034523	GSE53360	high_light_high_O2	Co_Culture_Study	TRUE	FALSE	S	60	#F58880	2013-12-16	sratoolkit	Cell_Isolation_and_Systems_Analysis,_Biosystems_Dynamics_&_Simulation,_Environmental_Molecular_Sciences_Laboratory	.csfasta	https://www.ncbi.nlm.nih.gov/bioproject/?term=PRJNA231839	https://doi.org/10.1038%2Fismej.2014.69	turbidostat		0	A	2	50	30	150	0.3	7.5Â				low_light_high_O2	CoCulture_low_light_high_O2	TRUE	1546532	TRUE	22	TRUE	SRR1050804	0.996777	FALSE
SRR1050802	PRJNA231839	Synechococcus_sp._PCC_7002	WT	RNA-seq	low_light_high_O2	nan	1	1.67_G	1.16_Gb		SRX392720	AB_5500xl_Genetic_Analyzer	SAMN02444868	GSM1290060	Synechococcus_7002_OG1+LK1									CoCulture	SRP034523	GSE53360	high_light_high_O2	Co_Culture_Study	TRUE	FALSE	S	60	#F58880	2013-12-16	sratoolkit	Cell_Isolation_and_Systems_Analysis,_Biosystems_Dynamics_&_Simulation,_Environmental_Molecular_Sciences_Laboratory	.csfasta	https://www.ncbi.nlm.nih.gov/bioproject/?term=PRJNA231839	https://doi.org/10.1038%2Fismej.2014.69	turbidostat		0	A	2	50	30	150	0.3	7.5Â				low_light_high_O2	CoCulture_low_light_high_O2	TRUE	1528020	TRUE	22	TRUE	SRR1050801	0.996644	FALSE
SRR1050803	PRJNA231839	Synechococcus_sp._PCC_7002	WT	RNA-seq	low_light_high_O2	nan	2	1.55_G	1.08_Gb		SRX392720	AB_5500xl_Genetic_Analyzer	SAMN02444868	GSM1290060	Synechococcus_7002_OG1+LK1									CoCulture	SRP034523	GSE53360	high_light_high_O2	Co_Culture_Study	TRUE	FALSE	S	60	#F58880	2013-12-16	sratoolkit	Cell_Isolation_and_Systems_Analysis,_Biosystems_Dynamics_&_Simulation,_Environmental_Molecular_Sciences_Laboratory	.csfasta	https://www.ncbi.nlm.nih.gov/bioproject/?term=PRJNA231839	https://doi.org/10.1038%2Fismej.2014.69	turbidostat		0	A	2	50	30	150	0.3	7.5Â				low_light_high_O2	CoCulture_low_light_high_O2	TRUE	1505788	TRUE	22	TRUE	SRR1050805	0.996566	FALSE
SRR1050804	PRJNA231839	Synechococcus_sp._PCC_7002	WT	RNA-seq	low_light_high_O2	nan	3	1.65_G	1.13_Gb		SRX392720	AB_5500xl_Genetic_Analyzer	SAMN02444868	GSM1290060	Synechococcus_7002_OG1+LK1									CoCulture	SRP034523	GSE53360	high_light_high_O2	Co_Culture_Study	TRUE	FALSE	S	60	#F58880	2013-12-16	sratoolkit	Cell_Isolation_and_Systems_Analysis,_Biosystems_Dynamics_&_Simulation,_Environmental_Molecular_Sciences_Laboratory	.csfasta	https://www.ncbi.nlm.nih.gov/bioproject/?term=PRJNA231839	https://doi.org/10.1038%2Fismej.2014.69	turbidostat		0	A	2	50	30	150	0.3	7.5Â				low_light_high_O2	CoCulture_low_light_high_O2	TRUE	1549975	TRUE	22	TRUE	SRR1050801	0.996777	FALSE
SRR1050805	PRJNA231839	Synechococcus_sp._PCC_7002	WT	RNA-seq	low_light_high_O2	nan	4	1.64_G	1.12_Gb		SRX392720	AB_5500xl_Genetic_Analyzer	SAMN02444868	GSM1290060	Synechococcus_7002_OG1+LK1									CoCulture	SRP034523	GSE53360	high_light_high_O2	Co_Culture_Study	TRUE	FALSE	S	60	#F58880	2013-12-16	sratoolkit	Cell_Isolation_and_Systems_Analysis,_Biosystems_Dynamics_&_Simulation,_Environmental_Molecular_Sciences_Laboratory	.csfasta	https://www.ncbi.nlm.nih.gov/bioproject/?term=PRJNA231839	https://doi.org/10.1038%2Fismej.2014.69	turbidostat		0	A	2	50	30	150	0.3	7.5Â				low_light_high_O2	CoCulture_low_light_high_O2	TRUE	1516608	TRUE	22	TRUE	SRR1050804	0.996722	FALSE
SRR1050806	PRJNA231839	Synechococcus_sp._PCC_7002	WT	RNA-seq	low_light_high_O2	nan	5	1.64_G	1.19_Gb		SRX392720	AB_5500xl_Genetic_Analyzer	SAMN02444868	GSM1290060	Synechococcus_7002_OG1+LK1									CoCulture	SRP034523	GSE53360	high_light_high_O2	Co_Culture_Study	TRUE	FALSE	S	60	#F58880	2013-12-16	sratoolkit	Cell_Isolation_and_Systems_Analysis,_Biosystems_Dynamics_&_Simulation,_Environmental_Molecular_Sciences_Laboratory	.csfasta	https://www.ncbi.nlm.nih.gov/bioproject/?term=PRJNA231839	https://doi.org/10.1038%2Fismej.2014.69	turbidostat		0	A	2	50	30	150	0.3	7.5Â				low_light_high_O2	CoCulture_low_light_high_O2	TRUE	1471065	TRUE	22	TRUE	SRR1050804	0.996504	FALSE
SRR1050807	PRJNA231839	Synechococcus_sp._PCC_7002	WT	RNA-seq	Low_light_low_O2	nan	6	1.21_G	862.96_Mb		SRX392721	AB_5500xl_Genetic_Analyzer	SAMN02444860	GSM1290061	Syn_7002_OG1+LK1									CoCulture	SRP034523	GSE53360	high_light_high_O2	Co_Culture_Study	TRUE	FALSE	S	60	#F58880	2013-12-16	sratoolkit	Cell_Isolation_and_Systems_Analysis,_Biosystems_Dynamics_&_Simulation,_Environmental_Molecular_Sciences_Laboratory	.csfasta	https://www.ncbi.nlm.nih.gov/bioproject/?term=PRJNA231839	https://doi.org/10.1038%2Fismej.2014.69	turbidostat		0	A	2	50	30	150	0.3	7.5Â				Low_light_low_O2	CoCulture_Low_light_low_O2	TRUE	1090309	TRUE	22	TRUE	SRR1050811	0.995469	FALSE
SRR1050808	PRJNA231839	Synechococcus_sp._PCC_7002	WT	RNA-seq	Low_light_low_O2	nan	1	1.22_G	862.40_Mb		SRX392721	AB_5500xl_Genetic_Analyzer	SAMN02444860	GSM1290061	Syn_7002_OG1+LK1									CoCulture	SRP034523	GSE53360	high_light_high_O2	Co_Culture_Study	TRUE	FALSE	S	60	#F58880	2013-12-16	sratoolkit	Cell_Isolation_and_Systems_Analysis,_Biosystems_Dynamics_&_Simulation,_Environmental_Molecular_Sciences_Laboratory	.csfasta	https://www.ncbi.nlm.nih.gov/bioproject/?term=PRJNA231839	https://doi.org/10.1038%2Fismej.2014.69	turbidostat		0	A	2	50	30	150	0.3	7.5Â				Low_light_low_O2	CoCulture_Low_light_low_O2	TRUE	1090451	TRUE	22	TRUE	SRR1050809	0.99545	FALSE
SRR1050809	PRJNA231839	Synechococcus_sp._PCC_7002	WT	RNA-seq	Low_light_low_O2	nan	2	1.14_G	808.00_Mb		SRX392721	AB_5500xl_Genetic_Analyzer	SAMN02444860	GSM1290061	Syn_7002_OG1+LK1									CoCulture	SRP034523	GSE53360	high_light_high_O2	Co_Culture_Study	TRUE	FALSE	S	60	#F58880	2013-12-16	sratoolkit	Cell_Isolation_and_Systems_Analysis,_Biosystems_Dynamics_&_Simulation,_Environmental_Molecular_Sciences_Laboratory	.csfasta	https://www.ncbi.nlm.nih.gov/bioproject/?term=PRJNA231839	https://doi.org/10.1038%2Fismej.2014.69	turbidostat		0	A	2	50	30	150	0.3	7.5Â				Low_light_low_O2	CoCulture_Low_light_low_O2	TRUE	1053040	TRUE	22	TRUE	SRR1050808	0.99545	FALSE
SRR1050810	PRJNA231839	Synechococcus_sp._PCC_7002	WT	RNA-seq	Low_light_low_O2	nan	3	1.19_G	825.00_Mb		SRX392721	AB_5500xl_Genetic_Analyzer	SAMN02444860	GSM1290061	Syn_7002_OG1+LK1									CoCulture	SRP034523	GSE53360	high_light_high_O2	Co_Culture_Study	TRUE	FALSE	S	60	#F58880	2013-12-16	sratoolkit	Cell_Isolation_and_Systems_Analysis,_Biosystems_Dynamics_&_Simulation,_Environmental_Molecular_Sciences_Laboratory	.csfasta	https://www.ncbi.nlm.nih.gov/bioproject/?term=PRJNA231839	https://doi.org/10.1038%2Fismej.2014.69	turbidostat		0	A	2	50	30	150	0.3	7.5Â				Low_light_low_O2	CoCulture_Low_light_low_O2	TRUE	1102461	TRUE	22	TRUE	SRR1050811	0.995434	FALSE
SRR1050811	PRJNA231839	Synechococcus_sp._PCC_7002	WT	RNA-seq	Low_light_low_O2	nan	4	1.20_G	821.93_Mb		SRX392721	AB_5500xl_Genetic_Analyzer	SAMN02444860	GSM1290061	Syn_7002_OG1+LK1									CoCulture	SRP034523	GSE53360	high_light_high_O2	Co_Culture_Study	TRUE	FALSE	S	60	#F58880	2013-12-16	sratoolkit	Cell_Isolation_and_Systems_Analysis,_Biosystems_Dynamics_&_Simulation,_Environmental_Molecular_Sciences_Laboratory	.csfasta	https://www.ncbi.nlm.nih.gov/bioproject/?term=PRJNA231839	https://doi.org/10.1038%2Fismej.2014.69	turbidostat		0	A	2	50	30	150	0.3	7.5Â				Low_light_low_O2	CoCulture_Low_light_low_O2	TRUE	1086388	TRUE	22	TRUE	SRR1050807	0.995469	FALSE
SRR1050812	PRJNA231839	Synechococcus_sp._PCC_7002	WT	RNA-seq	Low_light_low_O2	nan	5	1.22_G	897.95_Mb		SRX392721	AB_5500xl_Genetic_Analyzer	SAMN02444860	GSM1290061	Syn_7002_OG1+LK1									CoCulture	SRP034523	GSE53360	high_light_high_O2	Co_Culture_Study	TRUE	FALSE	S	60	#F58880	2013-12-16	sratoolkit	Cell_Isolation_and_Systems_Analysis,_Biosystems_Dynamics_&_Simulation,_Environmental_Molecular_Sciences_Laboratory	.csfasta	https://www.ncbi.nlm.nih.gov/bioproject/?term=PRJNA231839	https://doi.org/10.1038%2Fismej.2014.69	turbidostat		0	A	2	50	30	150	0.3	7.5Â				Low_light_low_O2	CoCulture_Low_light_low_O2	TRUE	1069906	TRUE	22	TRUE	SRR1050811	0.995362	FALSE
SRR1050813	PRJNA231839	Synechococcus_sp._PCC_7002	WT	RNA-seq	High_light_low_O2	nan	6	1.22_G	871.98_Mb		SRX392722	AB_5500xl_Genetic_Analyzer	SAMN02444865	GSM1290062	Syn_7002_OG1+LK1									CoCulture	SRP034523	GSE53360	high_light_high_O2	Co_Culture_Study	TRUE	FALSE	S	60	#F58880	2013-12-16	sratoolkit	Cell_Isolation_and_Systems_Analysis,_Biosystems_Dynamics_&_Simulation,_Environmental_Molecular_Sciences_Laboratory	.csfasta	https://www.ncbi.nlm.nih.gov/bioproject/?term=PRJNA231839	https://doi.org/10.1038%2Fismej.2014.69	turbidostat		0	A	2	50	30	150	0.3	7.5Â				High_light_low_O2	CoCulture_High_light_low_O2	TRUE	967642	TRUE	22	TRUE	SRR1050814	0.995835	FALSE
SRR1050814	PRJNA231839	Synechococcus_sp._PCC_7002	WT	RNA-seq	High_light_low_O2	nan	2	1.23_G	869.19_Mb		SRX392722	AB_5500xl_Genetic_Analyzer	SAMN02444865	GSM1290062	Syn_7002_OG1+LK1									CoCulture	SRP034523	GSE53360	high_light_high_O2	Co_Culture_Study	TRUE	FALSE	S	60	#F58880	2013-12-16	sratoolkit	Cell_Isolation_and_Systems_Analysis,_Biosystems_Dynamics_&_Simulation,_Environmental_Molecular_Sciences_Laboratory	.csfasta	https://www.ncbi.nlm.nih.gov/bioproject/?term=PRJNA231839	https://doi.org/10.1038%2Fismej.2014.69	turbidostat		0	A	2	50	30	150	0.3	7.5Â				High_light_low_O2	CoCulture_High_light_low_O2	TRUE	969414	TRUE	22	TRUE	SRR1050816	0.995859	FALSE
SRR1050815	PRJNA231839	Synechococcus_sp._PCC_7002	WT	RNA-seq	High_light_low_O2	nan	3	1.14_G	810.72_Mb		SRX392722	AB_5500xl_Genetic_Analyzer	SAMN02444865	GSM1290062	Syn_7002_OG1+LK1									CoCulture	SRP034523	GSE53360	high_light_high_O2	Co_Culture_Study	TRUE	FALSE	S	60	#F58880	2013-12-16	sratoolkit	Cell_Isolation_and_Systems_Analysis,_Biosystems_Dynamics_&_Simulation,_Environmental_Molecular_Sciences_Laboratory	.csfasta	https://www.ncbi.nlm.nih.gov/bioproject/?term=PRJNA231839	https://doi.org/10.1038%2Fismej.2014.69	turbidostat		0	A	2	50	30	150	0.3	7.5Â				High_light_low_O2	CoCulture_High_light_low_O2	TRUE	939894	TRUE	22	TRUE	SRR1050816	0.995558	FALSE
SRR1050816	PRJNA231839	Synechococcus_sp._PCC_7002	WT	RNA-seq	High_light_low_O2	nan	4	1.21_G	838.95_Mb		SRX392722	AB_5500xl_Genetic_Analyzer	SAMN02444865	GSM1290062	Syn_7002_OG1+LK1									CoCulture	SRP034523	GSE53360	high_light_high_O2	Co_Culture_Study	TRUE	FALSE	S	60	#F58880	2013-12-16	sratoolkit	Cell_Isolation_and_Systems_Analysis,_Biosystems_Dynamics_&_Simulation,_Environmental_Molecular_Sciences_Laboratory	.csfasta	https://www.ncbi.nlm.nih.gov/bioproject/?term=PRJNA231839	https://doi.org/10.1038%2Fismej.2014.69	turbidostat		0	A	2	50	30	150	0.3	7.5Â				High_light_low_O2	CoCulture_High_light_low_O2	TRUE	982278	TRUE	22	TRUE	SRR1050814	0.995859	FALSE
SRR1050817	PRJNA231839	Synechococcus_sp._PCC_7002	WT	RNA-seq	High_light_low_O2	nan	5	1.20_G	828.35_Mb		SRX392722	AB_5500xl_Genetic_Analyzer	SAMN02444865	GSM1290062	Syn_7002_OG1+LK1									CoCulture	SRP034523	GSE53360	high_light_high_O2	Co_Culture_Study	TRUE	FALSE	S	60	#F58880	2013-12-16	sratoolkit	Cell_Isolation_and_Systems_Analysis,_Biosystems_Dynamics_&_Simulation,_Environmental_Molecular_Sciences_Laboratory	.csfasta	https://www.ncbi.nlm.nih.gov/bioproject/?term=PRJNA231839	https://doi.org/10.1038%2Fismej.2014.69	turbidostat		0	A	2	50	30	150	0.3	7.5Â				High_light_low_O2	CoCulture_High_light_low_O2	TRUE	961695	TRUE	22	TRUE	SRR1050813	0.99565	FALSE
SRR1050818	PRJNA231839	Synechococcus_sp._PCC_7002	WT	RNA-seq	High_light_low_O2	nan	6	1.22_G	897.14_Mb		SRX392722	AB_5500xl_Genetic_Analyzer	SAMN02444865	GSM1290062	Syn_7002_OG1+LK1									CoCulture	SRP034523	GSE53360	high_light_high_O2	Co_Culture_Study	TRUE	FALSE	S	60	#F58880	2013-12-16	sratoolkit	Cell_Isolation_and_Systems_Analysis,_Biosystems_Dynamics_&_Simulation,_Environmental_Molecular_Sciences_Laboratory	.csfasta	https://www.ncbi.nlm.nih.gov/bioproject/?term=PRJNA231839	https://doi.org/10.1038%2Fismej.2014.69	turbidostat		0	A	2	50	30	150	0.3	7.5Â				High_light_low_O2	CoCulture_High_light_low_O2	TRUE	947260	TRUE	22	TRUE	SRR1050816	0.995602	FALSE
SRR1050825	PRJNA231839	Synechococcus_sp._PCC_7002	WT	RNA-seq	CC_8mM_NaHCO3,_C-limited	nan	1	1.45_G	1.07_Gb		SRX392724	AB_5500xl_Genetic_Analyzer	SAMN02444862	GSM1290064	Synechococcus_7002_(OG1+LK1G)									CoCulture	SRP034523	GSE53360	high_light_high_O2	Co_Culture_Study	TRUE	FALSE	S	60	#F58880	2013-12-16	sratoolkit	Cell_Isolation_and_Systems_Analysis,_Biosystems_Dynamics_&_Simulation,_Environmental_Molecular_Sciences_Laboratory	.csfasta	https://www.ncbi.nlm.nih.gov/bioproject/?term=PRJNA231839	https://doi.org/10.1038%2Fismej.2014.69	turbidostat		0	A	2	50	30	150	0.3	7.5Â				CC_8mM_NaHCO3,_C-limited	CoCulture_CC_8mM_NaHCO3,_C-limited	TRUE	515400	TRUE	8	TRUE	SRR1050828	0.997806	FALSE
SRR1050826	PRJNA231839	Synechococcus_sp._PCC_7002	WT	RNA-seq	CC_8mM_NaHCO3,_C-limited	nan	2	1.47_G	1.09_Gb		SRX392724	AB_5500xl_Genetic_Analyzer	SAMN02444862	GSM1290064	Synechococcus_7002_(OG1+LK1G)									CoCulture	SRP034523	GSE53360	high_light_high_O2	Co_Culture_Study	TRUE	FALSE	S	60	#F58880	2013-12-16	sratoolkit	Cell_Isolation_and_Systems_Analysis,_Biosystems_Dynamics_&_Simulation,_Environmental_Molecular_Sciences_Laboratory	.csfasta	https://www.ncbi.nlm.nih.gov/bioproject/?term=PRJNA231839	https://doi.org/10.1038%2Fismej.2014.69	turbidostat		0	A	2	50	30	150	0.3	7.5Â				CC_8mM_NaHCO3,_C-limited	CoCulture_CC_8mM_NaHCO3,_C-limited	TRUE	516745	TRUE	8	TRUE	SRR1050829	0.99779	FALSE
SRR1050827	PRJNA231839	Synechococcus_sp._PCC_7002	WT	RNA-seq	CC_8mM_NaHCO3,_C-limited	nan	3	1.42_G	1.04_Gb		SRX392724	AB_5500xl_Genetic_Analyzer	SAMN02444862	GSM1290064	Synechococcus_7002_(OG1+LK1G)									CoCulture	SRP034523	GSE53360	high_light_high_O2	Co_Culture_Study	TRUE	FALSE	S	60	#F58880	2013-12-16	sratoolkit	Cell_Isolation_and_Systems_Analysis,_Biosystems_Dynamics_&_Simulation,_Environmental_Molecular_Sciences_Laboratory	.csfasta	https://www.ncbi.nlm.nih.gov/bioproject/?term=PRJNA231839	https://doi.org/10.1038%2Fismej.2014.69	turbidostat		0	A	2	50	30	150	0.3	7.5Â				CC_8mM_NaHCO3,_C-limited	CoCulture_CC_8mM_NaHCO3,_C-limited	TRUE	507520	TRUE	8	TRUE	SRR1050829	0.997857	FALSE
SRR1050828	PRJNA231839	Synechococcus_sp._PCC_7002	WT	RNA-seq	CC_8mM_NaHCO3,_C-limited	nan	4	1.45_G	1.06_Gb		SRX392724	AB_5500xl_Genetic_Analyzer	SAMN02444862	GSM1290064	Synechococcus_7002_(OG1+LK1G)									CoCulture	SRP034523	GSE53360	high_light_high_O2	Co_Culture_Study	TRUE	FALSE	S	60	#F58880	2013-12-16	sratoolkit	Cell_Isolation_and_Systems_Analysis,_Biosystems_Dynamics_&_Simulation,_Environmental_Molecular_Sciences_Laboratory	.csfasta	https://www.ncbi.nlm.nih.gov/bioproject/?term=PRJNA231839	https://doi.org/10.1038%2Fismej.2014.69	turbidostat		0	A	2	50	30	150	0.3	7.5Â				CC_8mM_NaHCO3,_C-limited	CoCulture_CC_8mM_NaHCO3,_C-limited	TRUE	517394	TRUE	8	TRUE	SRR1050829	0.997816	FALSE
SRR1050829	PRJNA231839	Synechococcus_sp._PCC_7002	WT	RNA-seq	CC_8mM_NaHCO3,_C-limited	nan	5	1.48_G	1.07_Gb		SRX392724	AB_5500xl_Genetic_Analyzer	SAMN02444862	GSM1290064	Synechococcus_7002_(OG1+LK1G)									CoCulture	SRP034523	GSE53360	high_light_high_O2	Co_Culture_Study	TRUE	FALSE	S	60	#F58880	2013-12-16	sratoolkit	Cell_Isolation_and_Systems_Analysis,_Biosystems_Dynamics_&_Simulation,_Environmental_Molecular_Sciences_Laboratory	.csfasta	https://www.ncbi.nlm.nih.gov/bioproject/?term=PRJNA231839	https://doi.org/10.1038%2Fismej.2014.69	turbidostat		0	A	2	50	30	150	0.3	7.5Â				CC_8mM_NaHCO3,_C-limited	CoCulture_CC_8mM_NaHCO3,_C-limited	TRUE	527905	TRUE	8	TRUE	SRR1050827	0.997857	FALSE
SRR1050830	PRJNA231839	Synechococcus_sp._PCC_7002	WT	RNA-seq	CC_8mM_NaHCO3,_C-limited	nan	6	1.45_G	1.03_Gb		SRX392724	AB_5500xl_Genetic_Analyzer	SAMN02444862	GSM1290064	Synechococcus_7002_(OG1+LK1G)									CoCulture	SRP034523	GSE53360	high_light_high_O2	Co_Culture_Study	TRUE	FALSE	S	60	#F58880	2013-12-16	sratoolkit	Cell_Isolation_and_Systems_Analysis,_Biosystems_Dynamics_&_Simulation,_Environmental_Molecular_Sciences_Laboratory	.csfasta	https://www.ncbi.nlm.nih.gov/bioproject/?term=PRJNA231839	https://doi.org/10.1038%2Fismej.2014.69	turbidostat		0	A	2	50	30	150	0.3	7.5Â				CC_8mM_NaHCO3,_C-limited	CoCulture_CC_8mM_NaHCO3,_C-limited	TRUE	516554	TRUE	8	TRUE	SRR1050829	0.99769	FALSE
SRR3477324	PRJNA231839	Synechococcus_sp._PCC_7002	WT	RNA-seq	CC_8mM_HCO3_light_limited	nan	1	1.22_G	936.04_Mb		SRX1743688	AB_5500xl_Genetic_Analyzer	SAMN04956566	GSM2143897										CoCulture	SRP034523	GSE53360	high_light_high_O2	Co_Culture_Study	TRUE	FALSE	S	60	#F58880	2013-12-16	sratoolkit	Cell_Isolation_and_Systems_Analysis,_Biosystems_Dynamics_&_Simulation,_Environmental_Molecular_Sciences_Laboratory	.csfasta	https://www.ncbi.nlm.nih.gov/bioproject/?term=PRJNA231839	https://doi.org/10.1038%2Fismej.2014.69	turbidostat		0	A	2	50	30	150	0.3	7.5Â				CC_8mM_HCO3_light_limited	CoCulture_CC_8mM_HCO3_light_limited	TRUE	412744	TRUE	8	TRUE	SRR3477328	0.996725	FALSE
SRR3477325	PRJNA231839	Synechococcus_sp._PCC_7002	WT	RNA-seq	CC_8mM_HCO3_light_limited	nan	2	1.23_G	948.39_Mb		SRX1743688	AB_5500xl_Genetic_Analyzer	SAMN04956566	GSM2143897										CoCulture	SRP034523	GSE53360	high_light_high_O2	Co_Culture_Study	TRUE	FALSE	S	60	#F58880	2013-12-16	sratoolkit	Cell_Isolation_and_Systems_Analysis,_Biosystems_Dynamics_&_Simulation,_Environmental_Molecular_Sciences_Laboratory	.csfasta	https://www.ncbi.nlm.nih.gov/bioproject/?term=PRJNA231839	https://doi.org/10.1038%2Fismej.2014.69	turbidostat		0	A	2	50	30	150	0.3	7.5Â				CC_8mM_HCO3_light_limited	CoCulture_CC_8mM_HCO3_light_limited	TRUE	410287	TRUE	8	TRUE	SRR3477327	0.996815	FALSE
SRR3477326	PRJNA231839	Synechococcus_sp._PCC_7002	WT	RNA-seq	CC_8mM_HCO3_light_limited	nan	3	1.20_G	917.72_Mb		SRX1743688	AB_5500xl_Genetic_Analyzer	SAMN04956566	GSM2143897										CoCulture	SRP034523	GSE53360	high_light_high_O2	Co_Culture_Study	TRUE	FALSE	S	60	#F58880	2013-12-16	sratoolkit	Cell_Isolation_and_Systems_Analysis,_Biosystems_Dynamics_&_Simulation,_Environmental_Molecular_Sciences_Laboratory	.csfasta	https://www.ncbi.nlm.nih.gov/bioproject/?term=PRJNA231839	https://doi.org/10.1038%2Fismej.2014.69	turbidostat		0	A	2	50	30	150	0.3	7.5Â				CC_8mM_HCO3_light_limited	CoCulture_CC_8mM_HCO3_light_limited	TRUE	410757	TRUE	8	TRUE	SRR3477329	0.996771	FALSE
SRR3477327	PRJNA231839	Synechococcus_sp._PCC_7002	WT	RNA-seq	CC_8mM_HCO3_light_limited	nan	4	1.22_G	924.57_Mb		SRX1743688	AB_5500xl_Genetic_Analyzer	SAMN04956566	GSM2143897										CoCulture	SRP034523	GSE53360	high_light_high_O2	Co_Culture_Study	TRUE	FALSE	S	60	#F58880	2013-12-16	sratoolkit	Cell_Isolation_and_Systems_Analysis,_Biosystems_Dynamics_&_Simulation,_Environmental_Molecular_Sciences_Laboratory	.csfasta	https://www.ncbi.nlm.nih.gov/bioproject/?term=PRJNA231839	https://doi.org/10.1038%2Fismej.2014.69	turbidostat		0	A	2	50	30	150	0.3	7.5Â				CC_8mM_HCO3_light_limited	CoCulture_CC_8mM_HCO3_light_limited	TRUE	411478	TRUE	8	TRUE	SRR3477325	0.996815	FALSE
SRR3477328	PRJNA231839	Synechococcus_sp._PCC_7002	WT	RNA-seq	CC_8mM_HCO3_light_limited	nan	5	1.24_G	931.47_Mb		SRX1743688	AB_5500xl_Genetic_Analyzer	SAMN04956566	GSM2143897										CoCulture	SRP034523	GSE53360	high_light_high_O2	Co_Culture_Study	TRUE	FALSE	S	60	#F58880	2013-12-16	sratoolkit	Cell_Isolation_and_Systems_Analysis,_Biosystems_Dynamics_&_Simulation,_Environmental_Molecular_Sciences_Laboratory	.csfasta	https://www.ncbi.nlm.nih.gov/bioproject/?term=PRJNA231839	https://doi.org/10.1038%2Fismej.2014.69	turbidostat		0	A	2	50	30	150	0.3	7.5Â				CC_8mM_HCO3_light_limited	CoCulture_CC_8mM_HCO3_light_limited	TRUE	422911	TRUE	8	TRUE	SRR3477324	0.996725	FALSE
SRR3477329	PRJNA231839	Synechococcus_sp._PCC_7002	WT	RNA-seq	CC_8mM_HCO3_light_limited	nan	6	1.23_G	913.37_Mb		SRX1743688	AB_5500xl_Genetic_Analyzer	SAMN04956566	GSM2143897										CoCulture	SRP034523	GSE53360	high_light_high_O2	Co_Culture_Study	TRUE	FALSE	S	60	#F58880	2013-12-16	sratoolkit	Cell_Isolation_and_Systems_Analysis,_Biosystems_Dynamics_&_Simulation,_Environmental_Molecular_Sciences_Laboratory	.csfasta	https://www.ncbi.nlm.nih.gov/bioproject/?term=PRJNA231839	https://doi.org/10.1038%2Fismej.2014.69	turbidostat		0	A	2	50	30	150	0.3	7.5Â				CC_8mM_HCO3_light_limited	CoCulture_CC_8mM_HCO3_light_limited	TRUE	415072	TRUE	8	TRUE	SRR3477325	0.996798	FALSE
SRR2086086_1	PRJNA288806	Synechococcus_sp._PCC_7002	DA171	RNA-seq	Î”ccmR	nan	1	460875750	283515005		SRX1080170	Illumina_HiSeq_2500	SAMN03838737											ccmRdel	SRP060290		WT	Culturing_Study	FALSE	FALSE	S	2	#F5A5F0	2015-07-02	sra_run_selector/AWS	Pennsylvania_State_University	.fastq	https://www.ncbi.nlm.nih.gov/bioproject/?term=PRJNA288806	https://doi.org/10.1002/bit.25913	Batch		0	A+	2	150	38	0	0.7	8.2		white		Î”ccmR	ccmRdel_Î”ccmR	TRUE	3570683	TRUE	11	FALSE	SRR2086086_1	0	FALSE
SRR2086086_2	PRJNA288806	Synechococcus_sp._PCC_7002	WT	RNA-seq	WT	nan	1				SRX1080170	Illumina_HiSeq_2500												ccmRdel	SRP060290		WT	Culturing_Study	FALSE	FALSE	S	2	#F5A5F0	2015-07-02	sra_run_selector/AWS	Pennsylvania_State_University	.fastq	https://www.ncbi.nlm.nih.gov/bioproject/?term=PRJNA288806	https://doi.org/10.1002/bit.25913	Batch		0	A+	2	150	38	0	0.7	8.2		white		WT	ccmRdel_WT	TRUE	3672953	TRUE	14	FALSE	SRR2086086_2	0	FALSE
SRR2240021	PRJNA294693	Synechococcus_sp._PCC_7002	WT	RNA-seq	33Âµmol_photons_m-2_sec-1.	nan	1	776.73_M	609.28_Mb		SRX1182317	AB_5500xl_Genetic_Analyzer	SAMN04028700	GSM1868503			5:05:00_AM							Network_1	SRP063309	GSE72691	395Âµmol_photons_m-2_sec-1.	Genetic_characterization	TRUE	FALSE	S	36	#7ADA6B	2015-09-03	sratoolkit	Boston_University	.csfasta	https://www.ncbi.nlm.nih.gov/bioproject/?term=PRJNA294693	https://doi.org/10.1093%2Fnar%2Fgkw737	turbidostat		0	A+	2	760	30	150		8.2				33Âµmol_photons_m-2_sec-1.	Network_1_33Âµmol_photons_m-2_sec-1.	TRUE	181443	TRUE	8	TRUE	SRR2240024	0.994181	FALSE
SRR2240022	PRJNA294693	Synechococcus_sp._PCC_7002	WT	RNA-seq	33Âµmol_photons_m-2_sec-1.	nan	2	822.46_M	614.96_Mb		SRX1182317	AB_5500xl_Genetic_Analyzer	SAMN04028700	GSM1868503			5:05:00_AM							Network_1	SRP063309	GSE72691	395Âµmol_photons_m-2_sec-1.	Genetic_characterization	TRUE	FALSE	S	36	#7ADA6B	2015-09-03	sratoolkit	Boston_University	.csfasta	https://www.ncbi.nlm.nih.gov/bioproject/?term=PRJNA294693	https://doi.org/10.1093%2Fnar%2Fgkw737	turbidostat		0	A+	2	760	30	150		8.2				33Âµmol_photons_m-2_sec-1.	Network_1_33Âµmol_photons_m-2_sec-1.	TRUE	199930	TRUE	8	TRUE	SRR2240024	0.99435	FALSE
SRR2240023	PRJNA294693	Synechococcus_sp._PCC_7002	WT	RNA-seq	33Âµmol_photons_m-2_sec-1.	nan	3	809.21_M	602.40_Mb		SRX1182317	AB_5500xl_Genetic_Analyzer	SAMN04028700	GSM1868503			5:05:00_AM							Network_1	SRP063309	GSE72691	395Âµmol_photons_m-2_sec-1.	Genetic_characterization	TRUE	FALSE	S	36	#7ADA6B	2015-09-03	sratoolkit	Boston_University	.csfasta	https://www.ncbi.nlm.nih.gov/bioproject/?term=PRJNA294693	https://doi.org/10.1093%2Fnar%2Fgkw737	turbidostat		0	A+	2	760	30	150		8.2				33Âµmol_photons_m-2_sec-1.	Network_1_33Âµmol_photons_m-2_sec-1.	TRUE	197152	TRUE	8	TRUE	SRR2240024	0.994623	FALSE
SRR2240024	PRJNA294693	Synechococcus_sp._PCC_7002	WT	RNA-seq	33Âµmol_photons_m-2_sec-1.	nan	4	822.58_M	608.62_Mb		SRX1182317	AB_5500xl_Genetic_Analyzer	SAMN04028700	GSM1868503			5:05:00_AM							Network_1	SRP063309	GSE72691	395Âµmol_photons_m-2_sec-1.	Genetic_characterization	TRUE	FALSE	S	36	#7ADA6B	2015-09-03	sratoolkit	Boston_University	.csfasta	https://www.ncbi.nlm.nih.gov/bioproject/?term=PRJNA294693	https://doi.org/10.1093%2Fnar%2Fgkw737	turbidostat		0	A+	2	760	30	150		8.2				33Âµmol_photons_m-2_sec-1.	Network_1_33Âµmol_photons_m-2_sec-1.	TRUE	200691	TRUE	8	TRUE	SRR2240023	0.994623	FALSE
SRR2240025	PRJNA294693	Synechococcus_sp._PCC_7002	WT	RNA-seq	33Âµmol_photons_m-2_sec-1.	nan	5	786.07_M	599.30_Mb		SRX1182317	AB_5500xl_Genetic_Analyzer	SAMN04028700	GSM1868503			5:05:00_AM							Network_1	SRP063309	GSE72691	395Âµmol_photons_m-2_sec-1.	Genetic_characterization	TRUE	FALSE	S	36	#7ADA6B	2015-09-03	sratoolkit	Boston_University	.csfasta	https://www.ncbi.nlm.nih.gov/bioproject/?term=PRJNA294693	https://doi.org/10.1093%2Fnar%2Fgkw737	turbidostat		0	A+	2	760	30	150		8.2				33Âµmol_photons_m-2_sec-1.	Network_1_33Âµmol_photons_m-2_sec-1.	TRUE	192771	TRUE	8	TRUE	SRR2240024	0.99441	FALSE
SRR2240026	PRJNA294693	Synechococcus_sp._PCC_7002	WT	RNA-seq	33Âµmol_photons_m-2_sec-1.	nan	6	772.30_M	601.67_Mb		SRX1182317	AB_5500xl_Genetic_Analyzer	SAMN04028700	GSM1868503			5:05:00_AM							Network_1	SRP063309	GSE72691	395Âµmol_photons_m-2_sec-1.	Genetic_characterization	TRUE	FALSE	S	36	#7ADA6B	2015-09-03	sratoolkit	Boston_University	.csfasta	https://www.ncbi.nlm.nih.gov/bioproject/?term=PRJNA294693	https://doi.org/10.1093%2Fnar%2Fgkw737	turbidostat		0	A+	2	760	30	150		8.2				33Âµmol_photons_m-2_sec-1.	Network_1_33Âµmol_photons_m-2_sec-1.	TRUE	189962	TRUE	8	TRUE	SRR2240024	0.994233	FALSE
SRR2240027	PRJNA294693	Synechococcus_sp._PCC_7002	WT	RNA-seq	98Âµmol_photons_m-2_sec-1.	nan	1	752.74_M	574.54_Mb		SRX1182318	AB_5500xl_Genetic_Analyzer	SAMN04028701	GSM1868504			3:15:00_PM							Network_1	SRP063309	GSE72691	395Âµmol_photons_m-2_sec-1.	Genetic_characterization	TRUE	FALSE	S	36	#7ADA6B	2015-09-03	sratoolkit	Boston_University	.csfasta	https://www.ncbi.nlm.nih.gov/bioproject/?term=PRJNA294693	https://doi.org/10.1093%2Fnar%2Fgkw737	turbidostat		0	A+	2	760	30	150		8.2				98Âµmol_photons_m-2_sec-1.	Network_1_98Âµmol_photons_m-2_sec-1.	TRUE	271340	TRUE	8	TRUE	SRR2240029	0.995274	FALSE
SRR2240028	PRJNA294693	Synechococcus_sp._PCC_7002	WT	RNA-seq	98Âµmol_photons_m-2_sec-1.	nan	2	793.28_M	573.45_Mb		SRX1182318	AB_5500xl_Genetic_Analyzer	SAMN04028701	GSM1868504			3:15:00_PM							Network_1	SRP063309	GSE72691	395Âµmol_photons_m-2_sec-1.	Genetic_characterization	TRUE	FALSE	S	36	#7ADA6B	2015-09-03	sratoolkit	Boston_University	.csfasta	https://www.ncbi.nlm.nih.gov/bioproject/?term=PRJNA294693	https://doi.org/10.1093%2Fnar%2Fgkw737	turbidostat		0	A+	2	760	30	150		8.2				98Âµmol_photons_m-2_sec-1.	Network_1_98Âµmol_photons_m-2_sec-1.	TRUE	296956	TRUE	8	TRUE	SRR2240029	0.995606	FALSE
SRR2240029	PRJNA294693	Synechococcus_sp._PCC_7002	WT	RNA-seq	98Âµmol_photons_m-2_sec-1.	nan	3	786.31_M	565.50_Mb		SRX1182318	AB_5500xl_Genetic_Analyzer	SAMN04028701	GSM1868504			3:15:00_PM							Network_1	SRP063309	GSE72691	395Âµmol_photons_m-2_sec-1.	Genetic_characterization	TRUE	FALSE	S	36	#7ADA6B	2015-09-03	sratoolkit	Boston_University	.csfasta	https://www.ncbi.nlm.nih.gov/bioproject/?term=PRJNA294693	https://doi.org/10.1093%2Fnar%2Fgkw737	turbidostat		0	A+	2	760	30	150		8.2				98Âµmol_photons_m-2_sec-1.	Network_1_98Âµmol_photons_m-2_sec-1.	TRUE	293319	TRUE	8	TRUE	SRR2240030	0.995781	FALSE
SRR2240030	PRJNA294693	Synechococcus_sp._PCC_7002	WT	RNA-seq	98Âµmol_photons_m-2_sec-1.	nan	4	797.05_M	569.22_Mb		SRX1182318	AB_5500xl_Genetic_Analyzer	SAMN04028701	GSM1868504			3:15:00_PM							Network_1	SRP063309	GSE72691	395Âµmol_photons_m-2_sec-1.	Genetic_characterization	TRUE	FALSE	S	36	#7ADA6B	2015-09-03	sratoolkit	Boston_University	.csfasta	https://www.ncbi.nlm.nih.gov/bioproject/?term=PRJNA294693	https://doi.org/10.1093%2Fnar%2Fgkw737	turbidostat		0	A+	2	760	30	150		8.2				98Âµmol_photons_m-2_sec-1.	Network_1_98Âµmol_photons_m-2_sec-1.	TRUE	300619	TRUE	8	TRUE	SRR2240029	0.995781	FALSE
SRR2240031	PRJNA294693	Synechococcus_sp._PCC_7002	WT	RNA-seq	98Âµmol_photons_m-2_sec-1.	nan	5	755.31_M	556.99_Mb		SRX1182318	AB_5500xl_Genetic_Analyzer	SAMN04028701	GSM1868504			3:15:00_PM							Network_1	SRP063309	GSE72691	395Âµmol_photons_m-2_sec-1.	Genetic_characterization	TRUE	FALSE	S	36	#7ADA6B	2015-09-03	sratoolkit	Boston_University	.csfasta	https://www.ncbi.nlm.nih.gov/bioproject/?term=PRJNA294693	https://doi.org/10.1093%2Fnar%2Fgkw737	turbidostat		0	A+	2	760	30	150		8.2				98Âµmol_photons_m-2_sec-1.	Network_1_98Âµmol_photons_m-2_sec-1.	TRUE	284538	TRUE	8	TRUE	SRR2240029	0.995743	FALSE
SRR2240032	PRJNA294693	Synechococcus_sp._PCC_7002	WT	RNA-seq	98Âµmol_photons_m-2_sec-1.	nan	6	749.21_M	567.75_Mb		SRX1182318	AB_5500xl_Genetic_Analyzer	SAMN04028701	GSM1868504			3:15:00_PM							Network_1	SRP063309	GSE72691	395Âµmol_photons_m-2_sec-1.	Genetic_characterization	TRUE	FALSE	S	36	#7ADA6B	2015-09-03	sratoolkit	Boston_University	.csfasta	https://www.ncbi.nlm.nih.gov/bioproject/?term=PRJNA294693	https://doi.org/10.1093%2Fnar%2Fgkw737	turbidostat		0	A+	2	760	30	150		8.2				98Âµmol_photons_m-2_sec-1.	Network_1_98Âµmol_photons_m-2_sec-1.	TRUE	285640	TRUE	8	TRUE	SRR2240029	0.995509	FALSE
SRR2240033	PRJNA294693	Synechococcus_sp._PCC_7002	WT	RNA-seq	164Âµmol_photons_m-2_sec-1.	nan	1	767.66_M	589.25_Mb		SRX1182319	AB_5500xl_Genetic_Analyzer	SAMN04028702	GSM1868505			1/1/1900__1:25:00_AM							Network_1	SRP063309	GSE72691	395Âµmol_photons_m-2_sec-1.	Genetic_characterization	TRUE	FALSE	S	36	#7ADA6B	2015-09-03	sratoolkit	Boston_University	.csfasta	https://www.ncbi.nlm.nih.gov/bioproject/?term=PRJNA294693	https://doi.org/10.1093%2Fnar%2Fgkw737	turbidostat		0	A+	2	760	30	150		8.2				164Âµmol_photons_m-2_sec-1.	Network_1_164Âµmol_photons_m-2_sec-1.	TRUE	255432	TRUE	8	TRUE	SRR2240038	0.997206	FALSE
SRR2240034	PRJNA294693	Synechococcus_sp._PCC_7002	WT	RNA-seq	164Âµmol_photons_m-2_sec-1.	nan	2	804.53_M	584.51_Mb		SRX1182319	AB_5500xl_Genetic_Analyzer	SAMN04028702	GSM1868505			1/1/1900__1:25:00_AM							Network_1	SRP063309	GSE72691	395Âµmol_photons_m-2_sec-1.	Genetic_characterization	TRUE	FALSE	S	36	#7ADA6B	2015-09-03	sratoolkit	Boston_University	.csfasta	https://www.ncbi.nlm.nih.gov/bioproject/?term=PRJNA294693	https://doi.org/10.1093%2Fnar%2Fgkw737	turbidostat		0	A+	2	760	30	150		8.2				164Âµmol_photons_m-2_sec-1.	Network_1_164Âµmol_photons_m-2_sec-1.	TRUE	277450	TRUE	8	TRUE	SRR2240038	0.99732	FALSE
SRR2240035	PRJNA294693	Synechococcus_sp._PCC_7002	WT	RNA-seq	164Âµmol_photons_m-2_sec-1.	nan	3	791.37_M	572.92_Mb		SRX1182319	AB_5500xl_Genetic_Analyzer	SAMN04028702	GSM1868505			1/1/1900__1:25:00_AM							Network_1	SRP063309	GSE72691	395Âµmol_photons_m-2_sec-1.	Genetic_characterization	TRUE	FALSE	S	36	#7ADA6B	2015-09-03	sratoolkit	Boston_University	.csfasta	https://www.ncbi.nlm.nih.gov/bioproject/?term=PRJNA294693	https://doi.org/10.1093%2Fnar%2Fgkw737	turbidostat		0	A+	2	760	30	150		8.2				164Âµmol_photons_m-2_sec-1.	Network_1_164Âµmol_photons_m-2_sec-1.	TRUE	274907	TRUE	8	TRUE	SRR2240037	0.997395	FALSE
SRR2240036	PRJNA294693	Synechococcus_sp._PCC_7002	WT	RNA-seq	164Âµmol_photons_m-2_sec-1.	nan	4	816.29_M	586.73_Mb		SRX1182319	AB_5500xl_Genetic_Analyzer	SAMN04028702	GSM1868505			1/1/1900__1:25:00_AM							Network_1	SRP063309	GSE72691	395Âµmol_photons_m-2_sec-1.	Genetic_characterization	TRUE	FALSE	S	36	#7ADA6B	2015-09-03	sratoolkit	Boston_University	.csfasta	https://www.ncbi.nlm.nih.gov/bioproject/?term=PRJNA294693	https://doi.org/10.1093%2Fnar%2Fgkw737	turbidostat		0	A+	2	760	30	150		8.2				164Âµmol_photons_m-2_sec-1.	Network_1_164Âµmol_photons_m-2_sec-1.	TRUE	284917	TRUE	8	TRUE	SRR2240038	0.997335	FALSE
SRR2240037	PRJNA294693	Synechococcus_sp._PCC_7002	WT	RNA-seq	164Âµmol_photons_m-2_sec-1.	nan	5	788.45_M	587.01_Mb		SRX1182319	AB_5500xl_Genetic_Analyzer	SAMN04028702	GSM1868505			1/1/1900__1:25:00_AM							Network_1	SRP063309	GSE72691	395Âµmol_photons_m-2_sec-1.	Genetic_characterization	TRUE	FALSE	S	36	#7ADA6B	2015-09-03	sratoolkit	Boston_University	.csfasta	https://www.ncbi.nlm.nih.gov/bioproject/?term=PRJNA294693	https://doi.org/10.1093%2Fnar%2Fgkw737	turbidostat		0	A+	2	760	30	150		8.2				164Âµmol_photons_m-2_sec-1.	Network_1_164Âµmol_photons_m-2_sec-1.	TRUE	269745	TRUE	8	TRUE	SRR2240035	0.997395	FALSE
SRR2240038	PRJNA294693	Synechococcus_sp._PCC_7002	WT	RNA-seq	164Âµmol_photons_m-2_sec-1.	nan	6	783.25_M	599.30_Mb		SRX1182319	AB_5500xl_Genetic_Analyzer	SAMN04028702	GSM1868505			1/1/1900__1:25:00_AM							Network_1	SRP063309	GSE72691	395Âµmol_photons_m-2_sec-1.	Genetic_characterization	TRUE	FALSE	S	36	#7ADA6B	2015-09-03	sratoolkit	Boston_University	.csfasta	https://www.ncbi.nlm.nih.gov/bioproject/?term=PRJNA294693	https://doi.org/10.1093%2Fnar%2Fgkw737	turbidostat		0	A+	2	760	30	150		8.2				164Âµmol_photons_m-2_sec-1.	Network_1_164Âµmol_photons_m-2_sec-1.	TRUE	273259	TRUE	8	TRUE	SRR2240036	0.997335	FALSE
SRR2240039	PRJNA294693	Synechococcus_sp._PCC_7002	WT	RNA-seq	395Âµmol_photons_m-2_sec-1.	nan	1	812.99_M	615.33_Mb		SRX1182320	AB_5500xl_Genetic_Analyzer	SAMN04028703	GSM1868506			60:60							Network_1	SRP063309	GSE72691	395Âµmol_photons_m-2_sec-1.	Genetic_characterization	TRUE	FALSE	S	36	#7ADA6B	2015-09-03	sratoolkit	Boston_University	.csfasta	https://www.ncbi.nlm.nih.gov/bioproject/?term=PRJNA294693	https://doi.org/10.1093%2Fnar%2Fgkw737	turbidostat		0	A+	2	760	30	150		8.2				395Âµmol_photons_m-2_sec-1.	Network_1_395Âµmol_photons_m-2_sec-1.	TRUE	279033	TRUE	7	TRUE	SRR2240041	0.996882	FALSE
SRR2240040	PRJNA294693	Synechococcus_sp._PCC_7002	WT	RNA-seq	395Âµmol_photons_m-2_sec-1.	nan	2	848.12_M	606.28_Mb		SRX1182320	AB_5500xl_Genetic_Analyzer	SAMN04028703	GSM1868506			60:60							Network_1	SRP063309	GSE72691	395Âµmol_photons_m-2_sec-1.	Genetic_characterization	TRUE	FALSE	S	36	#7ADA6B	2015-09-03	sratoolkit	Boston_University	.csfasta	https://www.ncbi.nlm.nih.gov/bioproject/?term=PRJNA294693	https://doi.org/10.1093%2Fnar%2Fgkw737	turbidostat		0	A+	2	760	30	150		8.2				395Âµmol_photons_m-2_sec-1.	Network_1_395Âµmol_photons_m-2_sec-1.	TRUE	301207	TRUE	7	TRUE	SRR2240042	0.996953	FALSE
SRR2240041	PRJNA294693	Synechococcus_sp._PCC_7002	WT	RNA-seq	395Âµmol_photons_m-2_sec-1.	nan	3	830.06_M	588.92_Mb		SRX1182320	AB_5500xl_Genetic_Analyzer	SAMN04028703	GSM1868506			60:60							Network_1	SRP063309	GSE72691	395Âµmol_photons_m-2_sec-1.	Genetic_characterization	TRUE	FALSE	S	36	#7ADA6B	2015-09-03	sratoolkit	Boston_University	.csfasta	https://www.ncbi.nlm.nih.gov/bioproject/?term=PRJNA294693	https://doi.org/10.1093%2Fnar%2Fgkw737	turbidostat		0	A+	2	760	30	150		8.2				395Âµmol_photons_m-2_sec-1.	Network_1_395Âµmol_photons_m-2_sec-1.	TRUE	295802	TRUE	7	TRUE	SRR2240043	0.997023	FALSE
SRR2240042	PRJNA294693	Synechococcus_sp._PCC_7002	WT	RNA-seq	395Âµmol_photons_m-2_sec-1.	nan	4	855.77_M	604.56_Mb		SRX1182320	AB_5500xl_Genetic_Analyzer	SAMN04028703	GSM1868506			60:60							Network_1	SRP063309	GSE72691	395Âµmol_photons_m-2_sec-1.	Genetic_characterization	TRUE	FALSE	S	36	#7ADA6B	2015-09-03	sratoolkit	Boston_University	.csfasta	https://www.ncbi.nlm.nih.gov/bioproject/?term=PRJNA294693	https://doi.org/10.1093%2Fnar%2Fgkw737	turbidostat		0	A+	2	760	30	150		8.2				395Âµmol_photons_m-2_sec-1.	Network_1_395Âµmol_photons_m-2_sec-1.	TRUE	308027	TRUE	7	TRUE	SRR2240041	0.996994	FALSE
SRR2240043	PRJNA294693	Synechococcus_sp._PCC_7002	WT	RNA-seq	395Âµmol_photons_m-2_sec-1.	nan	5	785.10_M	572.40_Mb		SRX1182320	AB_5500xl_Genetic_Analyzer	SAMN04028703	GSM1868506			60:60							Network_1	SRP063309	GSE72691	395Âµmol_photons_m-2_sec-1.	Genetic_characterization	TRUE	FALSE	S	36	#7ADA6B	2015-09-03	sratoolkit	Boston_University	.csfasta	https://www.ncbi.nlm.nih.gov/bioproject/?term=PRJNA294693	https://doi.org/10.1093%2Fnar%2Fgkw737	turbidostat		0	A+	2	760	30	150		8.2				395Âµmol_photons_m-2_sec-1.	Network_1_395Âµmol_photons_m-2_sec-1.	TRUE	285373	TRUE	7	TRUE	SRR2240041	0.997023	FALSE
SRR2240044	PRJNA294693	Synechococcus_sp._PCC_7002	WT	RNA-seq	395Âµmol_photons_m-2_sec-1.	nan	6	779.23_M	587.04_Mb		SRX1182320	AB_5500xl_Genetic_Analyzer	SAMN04028703	GSM1868506			60:60							Network_1	SRP063309	GSE72691	395Âµmol_photons_m-2_sec-1.	Genetic_characterization	TRUE	FALSE	S	36	#7ADA6B	2015-09-03	sratoolkit	Boston_University	.csfasta	https://www.ncbi.nlm.nih.gov/bioproject/?term=PRJNA294693	https://doi.org/10.1093%2Fnar%2Fgkw737	turbidostat		0	A+	2	760	30	150		8.2				395Âµmol_photons_m-2_sec-1.	Network_1_395Âµmol_photons_m-2_sec-1.	TRUE	282770	TRUE	7	TRUE	SRR2240040	0.996756	FALSE
SRR2240045	PRJNA294693	Synechococcus_sp._PCC_7002	WT	RNA-seq	610Âµmol_photons_m-2_sec-1.	nan	1	738.90_M	576.78_Mb		SRX1182321	AB_5500xl_Genetic_Analyzer	SAMN04028704	GSM1868507			125:60							Network_1	SRP063309	GSE72691	395Âµmol_photons_m-2_sec-1.	Genetic_characterization	TRUE	FALSE	S	36	#7ADA6B	2015-09-03	sratoolkit	Boston_University	.csfasta	https://www.ncbi.nlm.nih.gov/bioproject/?term=PRJNA294693	https://doi.org/10.1093%2Fnar%2Fgkw737	turbidostat		0	A+	2	760	30	150		8.2				610Âµmol_photons_m-2_sec-1.	Network_1_610Âµmol_photons_m-2_sec-1.	TRUE	199388	TRUE	7	TRUE	SRR2240046	0.996564	FALSE
SRR2240046	PRJNA294693	Synechococcus_sp._PCC_7002	WT	RNA-seq	610Âµmol_photons_m-2_sec-1.	nan	2	782.58_M	582.72_Mb		SRX1182321	AB_5500xl_Genetic_Analyzer	SAMN04028704	GSM1868507			125:60							Network_1	SRP063309	GSE72691	395Âµmol_photons_m-2_sec-1.	Genetic_characterization	TRUE	FALSE	S	36	#7ADA6B	2015-09-03	sratoolkit	Boston_University	.csfasta	https://www.ncbi.nlm.nih.gov/bioproject/?term=PRJNA294693	https://doi.org/10.1093%2Fnar%2Fgkw737	turbidostat		0	A+	2	760	30	150		8.2				610Âµmol_photons_m-2_sec-1.	Network_1_610Âµmol_photons_m-2_sec-1.	TRUE	218607	TRUE	7	TRUE	SRR2240048	0.996656	FALSE
SRR2240047	PRJNA294693	Synechococcus_sp._PCC_7002	WT	RNA-seq	610Âµmol_photons_m-2_sec-1.	nan	3	767.49_M	567.90_Mb		SRX1182321	AB_5500xl_Genetic_Analyzer	SAMN04028704	GSM1868507			125:60							Network_1	SRP063309	GSE72691	395Âµmol_photons_m-2_sec-1.	Genetic_characterization	TRUE	FALSE	S	36	#7ADA6B	2015-09-03	sratoolkit	Boston_University	.csfasta	https://www.ncbi.nlm.nih.gov/bioproject/?term=PRJNA294693	https://doi.org/10.1093%2Fnar%2Fgkw737	turbidostat		0	A+	2	760	30	150		8.2				610Âµmol_photons_m-2_sec-1.	Network_1_610Âµmol_photons_m-2_sec-1.	TRUE	215669	TRUE	7	TRUE	SRR2240048	0.996538	FALSE
SRR2240048	PRJNA294693	Synechococcus_sp._PCC_7002	WT	RNA-seq	610Âµmol_photons_m-2_sec-1.	nan	4	783.98_M	577.34_Mb		SRX1182321	AB_5500xl_Genetic_Analyzer	SAMN04028704	GSM1868507			125:60							Network_1	SRP063309	GSE72691	395Âµmol_photons_m-2_sec-1.	Genetic_characterization	TRUE	FALSE	S	36	#7ADA6B	2015-09-03	sratoolkit	Boston_University	.csfasta	https://www.ncbi.nlm.nih.gov/bioproject/?term=PRJNA294693	https://doi.org/10.1093%2Fnar%2Fgkw737	turbidostat		0	A+	2	760	30	150		8.2				610Âµmol_photons_m-2_sec-1.	Network_1_610Âµmol_photons_m-2_sec-1.	TRUE	222715	TRUE	7	TRUE	SRR2240046	0.996656	FALSE
SRR2240049	PRJNA294693	Synechococcus_sp._PCC_7002	WT	RNA-seq	610Âµmol_photons_m-2_sec-1.	nan	5	757.28_M	573.34_Mb		SRX1182321	AB_5500xl_Genetic_Analyzer	SAMN04028704	GSM1868507			125:60							Network_1	SRP063309	GSE72691	395Âµmol_photons_m-2_sec-1.	Genetic_characterization	TRUE	FALSE	S	36	#7ADA6B	2015-09-03	sratoolkit	Boston_University	.csfasta	https://www.ncbi.nlm.nih.gov/bioproject/?term=PRJNA294693	https://doi.org/10.1093%2Fnar%2Fgkw737	turbidostat		0	A+	2	760	30	150		8.2				610Âµmol_photons_m-2_sec-1.	Network_1_610Âµmol_photons_m-2_sec-1.	TRUE	213552	TRUE	7	TRUE	SRR2240048	0.996643	FALSE
SRR2240050	PRJNA294693	Synechococcus_sp._PCC_7002	WT	RNA-seq	610Âµmol_photons_m-2_sec-1.	nan	6	743.41_M	577.60_Mb		SRX1182321	AB_5500xl_Genetic_Analyzer	SAMN04028704	GSM1868507			125:60							Network_1	SRP063309	GSE72691	395Âµmol_photons_m-2_sec-1.	Genetic_characterization	TRUE	FALSE	S	36	#7ADA6B	2015-09-03	sratoolkit	Boston_University	.csfasta	https://www.ncbi.nlm.nih.gov/bioproject/?term=PRJNA294693	https://doi.org/10.1093%2Fnar%2Fgkw737	turbidostat		0	A+	2	760	30	150		8.2				610Âµmol_photons_m-2_sec-1.	Network_1_610Âµmol_photons_m-2_sec-1.	TRUE	210362	TRUE	7	TRUE	SRR2240046	0.996471	FALSE
SRR2240051	PRJNA294693	Synechococcus_sp._PCC_7002	WT	RNA-seq	760Âµmol_photons_m-2_sec-1.	nan	1	729.49_M	571.91_Mb		SRX1182322	AB_5500xl_Genetic_Analyzer	SAMN04028705	GSM1868508			170:60							Network_1	SRP063309	GSE72691	395Âµmol_photons_m-2_sec-1.	Genetic_characterization	TRUE	FALSE	S	36	#7ADA6B	2015-09-03	sratoolkit	Boston_University	.csfasta	https://www.ncbi.nlm.nih.gov/bioproject/?term=PRJNA294693	https://doi.org/10.1093%2Fnar%2Fgkw737	turbidostat		0	A+	2	760	30	150		8.2				760Âµmol_photons_m-2_sec-1.	Network_1_760Âµmol_photons_m-2_sec-1.	TRUE	191705	TRUE	7	TRUE	SRR2240053	0.995779	FALSE
SRR2240052	PRJNA294693	Synechococcus_sp._PCC_7002	WT	RNA-seq	760Âµmol_photons_m-2_sec-1.	nan	2	771.83_M	578.07_Mb		SRX1182322	AB_5500xl_Genetic_Analyzer	SAMN04028705	GSM1868508			170:60							Network_1	SRP063309	GSE72691	395Âµmol_photons_m-2_sec-1.	Genetic_characterization	TRUE	FALSE	S	36	#7ADA6B	2015-09-03	sratoolkit	Boston_University	.csfasta	https://www.ncbi.nlm.nih.gov/bioproject/?term=PRJNA294693	https://doi.org/10.1093%2Fnar%2Fgkw737	turbidostat		0	A+	2	760	30	150		8.2				760Âµmol_photons_m-2_sec-1.	Network_1_760Âµmol_photons_m-2_sec-1.	TRUE	210058	TRUE	7	TRUE	SRR2240054	0.99583	FALSE
SRR2240053	PRJNA294693	Synechococcus_sp._PCC_7002	WT	RNA-seq	760Âµmol_photons_m-2_sec-1.	nan	3	757.10_M	563.69_Mb		SRX1182322	AB_5500xl_Genetic_Analyzer	SAMN04028705	GSM1868508			170:60							Network_1	SRP063309	GSE72691	395Âµmol_photons_m-2_sec-1.	Genetic_characterization	TRUE	FALSE	S	36	#7ADA6B	2015-09-03	sratoolkit	Boston_University	.csfasta	https://www.ncbi.nlm.nih.gov/bioproject/?term=PRJNA294693	https://doi.org/10.1093%2Fnar%2Fgkw737	turbidostat		0	A+	2	760	30	150		8.2				760Âµmol_photons_m-2_sec-1.	Network_1_760Âµmol_photons_m-2_sec-1.	TRUE	207308	TRUE	7	TRUE	SRR2240054	0.995801	FALSE
SRR2240054	PRJNA294693	Synechococcus_sp._PCC_7002	WT	RNA-seq	760Âµmol_photons_m-2_sec-1.	nan	4	774.63_M	573.59_Mb		SRX1182322	AB_5500xl_Genetic_Analyzer	SAMN04028705	GSM1868508			170:60							Network_1	SRP063309	GSE72691	395Âµmol_photons_m-2_sec-1.	Genetic_characterization	TRUE	FALSE	S	36	#7ADA6B	2015-09-03	sratoolkit	Boston_University	.csfasta	https://www.ncbi.nlm.nih.gov/bioproject/?term=PRJNA294693	https://doi.org/10.1093%2Fnar%2Fgkw737	turbidostat		0	A+	2	760	30	150		8.2				760Âµmol_photons_m-2_sec-1.	Network_1_760Âµmol_photons_m-2_sec-1.	TRUE	213237	TRUE	7	TRUE	SRR2240052	0.99583	FALSE
SRR2240055	PRJNA294693	Synechococcus_sp._PCC_7002	WT	RNA-seq	760Âµmol_photons_m-2_sec-1.	nan	5	730.88_M	556.19_Mb		SRX1182322	AB_5500xl_Genetic_Analyzer	SAMN04028705	GSM1868508			170:60							Network_1	SRP063309	GSE72691	395Âµmol_photons_m-2_sec-1.	Genetic_characterization	TRUE	FALSE	S	36	#7ADA6B	2015-09-03	sratoolkit	Boston_University	.csfasta	https://www.ncbi.nlm.nih.gov/bioproject/?term=PRJNA294693	https://doi.org/10.1093%2Fnar%2Fgkw737	turbidostat		0	A+	2	760	30	150		8.2				760Âµmol_photons_m-2_sec-1.	Network_1_760Âµmol_photons_m-2_sec-1.	TRUE	200887	TRUE	7	TRUE	SRR2240054	0.995772	FALSE
SRR2240056	PRJNA294693	Synechococcus_sp._PCC_7002	WT	RNA-seq	760Âµmol_photons_m-2_sec-1.	nan	6	722.15_M	561.24_Mb		SRX1182322	AB_5500xl_Genetic_Analyzer	SAMN04028705	GSM1868508			170:60							Network_1	SRP063309	GSE72691	395Âµmol_photons_m-2_sec-1.	Genetic_characterization	TRUE	FALSE	S	36	#7ADA6B	2015-09-03	sratoolkit	Boston_University	.csfasta	https://www.ncbi.nlm.nih.gov/bioproject/?term=PRJNA294693	https://doi.org/10.1093%2Fnar%2Fgkw737	turbidostat		0	A+	2	760	30	150		8.2				760Âµmol_photons_m-2_sec-1.	Network_1_760Âµmol_photons_m-2_sec-1.	TRUE	199970	TRUE	7	TRUE	SRR2240054	0.995652	FALSE
SRR2336723	PRJNA295259	Synechococcus_sp._PCC_7002	EH1	RNA-seq	HighLight_HighO2	nan	1	794.89_M	609.30_Mb		SRX1218377	AB_5500xl_Genetic_Analyzer	SAMN04044576	GSM1874053				16.5%_dissolved_O2						Network_2	SRP063549	GSE72880	HighLight_HighO2	Genetic_characterization	TRUE	FALSE	S	48	#E56A18	2015-09-10	sratoolkit	Boston_University	.csfasta	https://www.ncbi.nlm.nih.gov/bioproject/?term=PRJNA295259	https://doi.org/10.1093%2Fnar%2Fgkw737	turbidostat		0	A+	2	760	30	150	0.3	7.5				HighLight_HighO2	Network_2_HighLight_HighO2	TRUE	171888	TRUE	10	TRUE	SRR2336726	0.996493	FALSE
SRR2336724	PRJNA295259	Synechococcus_sp._PCC_7002	EH1	RNA-seq	HighLight_HighO2	nan	2	842.82_M	610.92_Mb		SRX1218377	AB_5500xl_Genetic_Analyzer	SAMN04044576	GSM1874053				16.5%_dissolved_O2						Network_2	SRP063549	GSE72880	HighLight_HighO2	Genetic_characterization	TRUE	FALSE	S	48	#E56A18	2015-09-10	sratoolkit	Boston_University	.csfasta	https://www.ncbi.nlm.nih.gov/bioproject/?term=PRJNA295259	https://doi.org/10.1093%2Fnar%2Fgkw737	turbidostat		0	A+	2	760	30	150	0.3	7.5				HighLight_HighO2	Network_2_HighLight_HighO2	TRUE	189560	TRUE	10	TRUE	SRR2336725	0.996815	FALSE
SRR2336725	PRJNA295259	Synechococcus_sp._PCC_7002	EH1	RNA-seq	HighLight_HighO2	nan	3	826.79_M	595.78_Mb		SRX1218377	AB_5500xl_Genetic_Analyzer	SAMN04044576	GSM1874053				16.5%_dissolved_O2						Network_2	SRP063549	GSE72880	HighLight_HighO2	Genetic_characterization	TRUE	FALSE	S	48	#E56A18	2015-09-10	sratoolkit	Boston_University	.csfasta	https://www.ncbi.nlm.nih.gov/bioproject/?term=PRJNA295259	https://doi.org/10.1093%2Fnar%2Fgkw737	turbidostat		0	A+	2	760	30	150	0.3	7.5				HighLight_HighO2	Network_2_HighLight_HighO2	TRUE	185192	TRUE	10	TRUE	SRR2336727	0.99682	FALSE
SRR2336726	PRJNA295259	Synechococcus_sp._PCC_7002	EH1	RNA-seq	HighLight_HighO2	nan	4	844.70_M	605.26_Mb		SRX1218377	AB_5500xl_Genetic_Analyzer	SAMN04044576	GSM1874053				16.5%_dissolved_O2						Network_2	SRP063549	GSE72880	HighLight_HighO2	Genetic_characterization	TRUE	FALSE	S	48	#E56A18	2015-09-10	sratoolkit	Boston_University	.csfasta	https://www.ncbi.nlm.nih.gov/bioproject/?term=PRJNA295259	https://doi.org/10.1093%2Fnar%2Fgkw737	turbidostat		0	A+	2	760	30	150	0.3	7.5				HighLight_HighO2	Network_2_HighLight_HighO2	TRUE	190648	TRUE	10	TRUE	SRR2336724	0.996815	FALSE
SRR2336727	PRJNA295259	Synechococcus_sp._PCC_7002	EH1	RNA-seq	HighLight_HighO2	nan	5	814.36_M	602.84_Mb		SRX1218377	AB_5500xl_Genetic_Analyzer	SAMN04044576	GSM1874053				16.5%_dissolved_O2						Network_2	SRP063549	GSE72880	HighLight_HighO2	Genetic_characterization	TRUE	FALSE	S	48	#E56A18	2015-09-10	sratoolkit	Boston_University	.csfasta	https://www.ncbi.nlm.nih.gov/bioproject/?term=PRJNA295259	https://doi.org/10.1093%2Fnar%2Fgkw737	turbidostat		0	A+	2	760	30	150	0.3	7.5				HighLight_HighO2	Network_2_HighLight_HighO2	TRUE	183873	TRUE	10	TRUE	SRR2336725	0.99682	FALSE
SRR2336728	PRJNA295259	Synechococcus_sp._PCC_7002	EH1	RNA-seq	HighLight_HighO2	nan	6	798.46_M	609.72_Mb		SRX1218377	AB_5500xl_Genetic_Analyzer	SAMN04044576	GSM1874053				16.5%_dissolved_O2						Network_2	SRP063549	GSE72880	HighLight_HighO2	Genetic_characterization	TRUE	FALSE	S	48	#E56A18	2015-09-10	sratoolkit	Boston_University	.csfasta	https://www.ncbi.nlm.nih.gov/bioproject/?term=PRJNA295259	https://doi.org/10.1093%2Fnar%2Fgkw737	turbidostat		0	A+	2	760	30	150	0.3	7.5				HighLight_HighO2	Network_2_HighLight_HighO2	TRUE	182569	TRUE	10	TRUE	SRR2336727	0.99667	FALSE
SRR2336729	PRJNA295259	Synechococcus_sp._PCC_7002	EH1	RNA-seq	HighLight_HighO2	nan	1	761.57_M	577.67_Mb		SRX1218378	AB_5500xl_Genetic_Analyzer	SAMN04044577	GSM1874054				7.1%_dissolved_O2						Network_2	SRP063549	GSE72880	HighLight_HighO2	Genetic_characterization	TRUE	FALSE	S	48	#E56A18	2015-09-10	sratoolkit	Boston_University	.csfasta	https://www.ncbi.nlm.nih.gov/bioproject/?term=PRJNA295259	https://doi.org/10.1093%2Fnar%2Fgkw737	turbidostat		0	A+	2	760	30	150	0.3	7.5				HighLight_HighO2	Network_2_HighLight_HighO2	TRUE	156924	TRUE	10	TRUE	SRR2336733	0.996355	FALSE
SRR2336730	PRJNA295259	Synechococcus_sp._PCC_7002	EH1	RNA-seq	HighLight_HighO2	nan	2	802.78_M	574.91_Mb		SRX1218378	AB_5500xl_Genetic_Analyzer	SAMN04044577	GSM1874054				7.1%_dissolved_O2						Network_2	SRP063549	GSE72880	HighLight_HighO2	Genetic_characterization	TRUE	FALSE	S	48	#E56A18	2015-09-10	sratoolkit	Boston_University	.csfasta	https://www.ncbi.nlm.nih.gov/bioproject/?term=PRJNA295259	https://doi.org/10.1093%2Fnar%2Fgkw737	turbidostat		0	A+	2	760	30	150	0.3	7.5				HighLight_HighO2	Network_2_HighLight_HighO2	TRUE	170331	TRUE	10	TRUE	SRR2336733	0.996592	FALSE
SRR2336731	PRJNA295259	Synechococcus_sp._PCC_7002	EH1	RNA-seq	HighLight_HighO2	nan	3	801.13_M	571.24_Mb		SRX1218378	AB_5500xl_Genetic_Analyzer	SAMN04044577	GSM1874054				7.1%_dissolved_O2						Network_2	SRP063549	GSE72880	HighLight_HighO2	Genetic_characterization	TRUE	FALSE	S	48	#E56A18	2015-09-10	sratoolkit	Boston_University	.csfasta	https://www.ncbi.nlm.nih.gov/bioproject/?term=PRJNA295259	https://doi.org/10.1093%2Fnar%2Fgkw737	turbidostat		0	A+	2	760	30	150	0.3	7.5				HighLight_HighO2	Network_2_HighLight_HighO2	TRUE	170805	TRUE	10	TRUE	SRR2336730	0.996583	FALSE
SRR2336732	PRJNA295259	Synechococcus_sp._PCC_7002	EH1	RNA-seq	HighLight_HighO2	nan	4	808.96_M	572.20_Mb		SRX1218378	AB_5500xl_Genetic_Analyzer	SAMN04044577	GSM1874054				7.1%_dissolved_O2						Network_2	SRP063549	GSE72880	HighLight_HighO2	Genetic_characterization	TRUE	FALSE	S	48	#E56A18	2015-09-10	sratoolkit	Boston_University	.csfasta	https://www.ncbi.nlm.nih.gov/bioproject/?term=PRJNA295259	https://doi.org/10.1093%2Fnar%2Fgkw737	turbidostat		0	A+	2	760	30	150	0.3	7.5				HighLight_HighO2	Network_2_HighLight_HighO2	TRUE	174712	TRUE	10	TRUE	SRR2336731	0.996558	FALSE
SRR2336733	PRJNA295259	Synechococcus_sp._PCC_7002	EH1	RNA-seq	HighLight_HighO2	nan	5	756.77_M	554.46_Mb		SRX1218378	AB_5500xl_Genetic_Analyzer	SAMN04044577	GSM1874054				7.1%_dissolved_O2						Network_2	SRP063549	GSE72880	HighLight_HighO2	Genetic_characterization	TRUE	FALSE	S	48	#E56A18	2015-09-10	sratoolkit	Boston_University	.csfasta	https://www.ncbi.nlm.nih.gov/bioproject/?term=PRJNA295259	https://doi.org/10.1093%2Fnar%2Fgkw737	turbidostat		0	A+	2	760	30	150	0.3	7.5				HighLight_HighO2	Network_2_HighLight_HighO2	TRUE	163019	TRUE	10	TRUE	SRR2336730	0.996592	FALSE
SRR2336734	PRJNA295259	Synechococcus_sp._PCC_7002	EH1	RNA-seq	HighLight_HighO2	nan	6	745.06_M	562.27_Mb		SRX1218378	AB_5500xl_Genetic_Analyzer	SAMN04044577	GSM1874054				7.1%_dissolved_O2						Network_2	SRP063549	GSE72880	HighLight_HighO2	Genetic_characterization	TRUE	FALSE	S	48	#E56A18	2015-09-10	sratoolkit	Boston_University	.csfasta	https://www.ncbi.nlm.nih.gov/bioproject/?term=PRJNA295259	https://doi.org/10.1093%2Fnar%2Fgkw737	turbidostat		0	A+	2	760	30	150	0.3	7.5				HighLight_HighO2	Network_2_HighLight_HighO2	TRUE	161161	TRUE	10	TRUE	SRR2336729	0.99631	FALSE
SRR2336735	PRJNA295259	Synechococcus_sp._PCC_7002	WT	RNA-seq	C-limited	nan	1	707.50_M	542.83_Mb		SRX1218379	AB_5500xl_Genetic_Analyzer	SAMN04044575	GSM1874055				7.7_mM_NaHCO3						Network_2	SRP063549	GSE72880	HighLight_HighO2	Genetic_characterization	TRUE	FALSE	S	48	#E56A18	2015-09-10	sratoolkit	Boston_University	.csfasta	https://www.ncbi.nlm.nih.gov/bioproject/?term=PRJNA295259	https://doi.org/10.1093%2Fnar%2Fgkw737	turbidostat		0	A+	2	760	30	150	0.3	7.5				C-limited	Network_2_C-limited	TRUE	226358	TRUE	20	TRUE	SRR2336738	0.991863	FALSE
SRR2336736	PRJNA295259	Synechococcus_sp._PCC_7002	WT	RNA-seq	C-limited	nan	2	728.70_M	553.08_Mb		SRX1218379	AB_5500xl_Genetic_Analyzer	SAMN04044575	GSM1874055				7.7_mM_NaHCO3						Network_2	SRP063549	GSE72880	HighLight_HighO2	Genetic_characterization	TRUE	FALSE	S	48	#E56A18	2015-09-10	sratoolkit	Boston_University	.csfasta	https://www.ncbi.nlm.nih.gov/bioproject/?term=PRJNA295259	https://doi.org/10.1093%2Fnar%2Fgkw737	turbidostat		0	A+	2	760	30	150	0.3	7.5				C-limited	Network_2_C-limited	TRUE	241781	TRUE	20	TRUE	SRR2336739	0.992037	FALSE
SRR2336737	PRJNA295259	Synechococcus_sp._PCC_7002	WT	RNA-seq	C-limited	nan	3	749.20_M	561.76_Mb		SRX1218379	AB_5500xl_Genetic_Analyzer	SAMN04044575	GSM1874055				7.7_mM_NaHCO3						Network_2	SRP063549	GSE72880	HighLight_HighO2	Genetic_characterization	TRUE	FALSE	S	48	#E56A18	2015-09-10	sratoolkit	Boston_University	.csfasta	https://www.ncbi.nlm.nih.gov/bioproject/?term=PRJNA295259	https://doi.org/10.1093%2Fnar%2Fgkw737	turbidostat		0	A+	2	760	30	150	0.3	7.5				C-limited	Network_2_C-limited	TRUE	243239	TRUE	20	TRUE	SRR2336738	0.991843	FALSE
SRR2336738	PRJNA295259	Synechococcus_sp._PCC_7002	WT	RNA-seq	C-limited	nan	4	736.74_M	550.54_Mb		SRX1218379	AB_5500xl_Genetic_Analyzer	SAMN04044575	GSM1874055				7.7_mM_NaHCO3						Network_2	SRP063549	GSE72880	HighLight_HighO2	Genetic_characterization	TRUE	FALSE	S	48	#E56A18	2015-09-10	sratoolkit	Boston_University	.csfasta	https://www.ncbi.nlm.nih.gov/bioproject/?term=PRJNA295259	https://doi.org/10.1093%2Fnar%2Fgkw737	turbidostat		0	A+	2	760	30	150	0.3	7.5				C-limited	Network_2_C-limited	TRUE	239667	TRUE	20	TRUE	SRR2336740	0.992281	FALSE
SRR2336739	PRJNA295259	Synechococcus_sp._PCC_7002	WT	RNA-seq	C-limited	nan	5	721.37_M	535.79_Mb		SRX1218379	AB_5500xl_Genetic_Analyzer	SAMN04044575	GSM1874055				7.7_mM_NaHCO3						Network_2	SRP063549	GSE72880	HighLight_HighO2	Genetic_characterization	TRUE	FALSE	S	48	#E56A18	2015-09-10	sratoolkit	Boston_University	.csfasta	https://www.ncbi.nlm.nih.gov/bioproject/?term=PRJNA295259	https://doi.org/10.1093%2Fnar%2Fgkw737	turbidostat		0	A+	2	760	30	150	0.3	7.5				C-limited	Network_2_C-limited	TRUE	237420	TRUE	20	TRUE	SRR2336738	0.99218	FALSE
SRR2336740	PRJNA295259	Synechococcus_sp._PCC_7002	WT	RNA-seq	C-limited	nan	6	716.28_M	523.40_Mb		SRX1218379	AB_5500xl_Genetic_Analyzer	SAMN04044575	GSM1874055				7.7_mM_NaHCO3						Network_2	SRP063549	GSE72880	HighLight_HighO2	Genetic_characterization	TRUE	FALSE	S	48	#E56A18	2015-09-10	sratoolkit	Boston_University	.csfasta	https://www.ncbi.nlm.nih.gov/bioproject/?term=PRJNA295259	https://doi.org/10.1093%2Fnar%2Fgkw737	turbidostat		0	A+	2	760	30	150	0.3	7.5				C-limited	Network_2_C-limited	TRUE	238402	TRUE	20	TRUE	SRR2336738	0.992281	FALSE
SRR2336741	PRJNA295259	Synechococcus_sp._PCC_7002	WT	RNA-seq	C-limited	nan	1	864.97_M	669.71_Mb		SRX1218380	AB_5500xl_Genetic_Analyzer	SAMN04044578	GSM1874056				7.7_mM_NaHCO3						Network_2	SRP063549	GSE72880	HighLight_HighO2	Genetic_characterization	TRUE	FALSE	S	48	#E56A18	2015-09-10	sratoolkit	Boston_University	.csfasta	https://www.ncbi.nlm.nih.gov/bioproject/?term=PRJNA295259	https://doi.org/10.1093%2Fnar%2Fgkw737	turbidostat		0	A+	2	760	30	150	0.3	7.5				C-limited	Network_2_C-limited	TRUE	247653	TRUE	20	TRUE	SRR2336742	0.99414	FALSE
SRR2336742	PRJNA295259	Synechococcus_sp._PCC_7002	WT	RNA-seq	C-limited	nan	2	907.65_M	698.93_Mb		SRX1218380	AB_5500xl_Genetic_Analyzer	SAMN04044578	GSM1874056				7.7_mM_NaHCO3						Network_2	SRP063549	GSE72880	HighLight_HighO2	Genetic_characterization	TRUE	FALSE	S	48	#E56A18	2015-09-10	sratoolkit	Boston_University	.csfasta	https://www.ncbi.nlm.nih.gov/bioproject/?term=PRJNA295259	https://doi.org/10.1093%2Fnar%2Fgkw737	turbidostat		0	A+	2	760	30	150	0.3	7.5				C-limited	Network_2_C-limited	TRUE	268737	TRUE	20	TRUE	SRR2336743	0.994259	FALSE
SRR2336743	PRJNA295259	Synechococcus_sp._PCC_7002	WT	RNA-seq	C-limited	nan	3	880.31_M	668.87_Mb		SRX1218380	AB_5500xl_Genetic_Analyzer	SAMN04044578	GSM1874056				7.7_mM_NaHCO3						Network_2	SRP063549	GSE72880	HighLight_HighO2	Genetic_characterization	TRUE	FALSE	S	48	#E56A18	2015-09-10	sratoolkit	Boston_University	.csfasta	https://www.ncbi.nlm.nih.gov/bioproject/?term=PRJNA295259	https://doi.org/10.1093%2Fnar%2Fgkw737	turbidostat		0	A+	2	760	30	150	0.3	7.5				C-limited	Network_2_C-limited	TRUE	258720	TRUE	20	TRUE	SRR2336745	0.994352	FALSE
SRR2336744	PRJNA295259	Synechococcus_sp._PCC_7002	WT	RNA-seq	C-limited	nan	4	873.39_M	662.49_Mb		SRX1218380	AB_5500xl_Genetic_Analyzer	SAMN04044578	GSM1874056				7.7_mM_NaHCO3						Network_2	SRP063549	GSE72880	HighLight_HighO2	Genetic_characterization	TRUE	FALSE	S	48	#E56A18	2015-09-10	sratoolkit	Boston_University	.csfasta	https://www.ncbi.nlm.nih.gov/bioproject/?term=PRJNA295259	https://doi.org/10.1093%2Fnar%2Fgkw737	turbidostat		0	A+	2	760	30	150	0.3	7.5				C-limited	Network_2_C-limited	TRUE	256839	TRUE	20	TRUE	SRR2336746	0.994183	FALSE
SRR2336745	PRJNA295259	Synechococcus_sp._PCC_7002	WT	RNA-seq	C-limited	nan	5	870.53_M	656.01_Mb		SRX1218380	AB_5500xl_Genetic_Analyzer	SAMN04044578	GSM1874056				7.7_mM_NaHCO3						Network_2	SRP063549	GSE72880	HighLight_HighO2	Genetic_characterization	TRUE	FALSE	S	48	#E56A18	2015-09-10	sratoolkit	Boston_University	.csfasta	https://www.ncbi.nlm.nih.gov/bioproject/?term=PRJNA295259	https://doi.org/10.1093%2Fnar%2Fgkw737	turbidostat		0	A+	2	760	30	150	0.3	7.5				C-limited	Network_2_C-limited	TRUE	253826	TRUE	20	TRUE	SRR2336743	0.994352	FALSE
SRR2336746	PRJNA295259	Synechococcus_sp._PCC_7002	WT	RNA-seq	C-limited	nan	6	874.99_M	647.62_Mb		SRX1218380	AB_5500xl_Genetic_Analyzer	SAMN04044578	GSM1874056				7.7_mM_NaHCO3						Network_2	SRP063549	GSE72880	HighLight_HighO2	Genetic_characterization	TRUE	FALSE	S	48	#E56A18	2015-09-10	sratoolkit	Boston_University	.csfasta	https://www.ncbi.nlm.nih.gov/bioproject/?term=PRJNA295259	https://doi.org/10.1093%2Fnar%2Fgkw737	turbidostat		0	A+	2	760	30	150	0.3	7.5				C-limited	Network_2_C-limited	TRUE	258244	TRUE	20	TRUE	SRR2336744	0.994183	FALSE
SRR2336747	PRJNA295259	Synechococcus_sp._PCC_7002	WT	RNA-seq	N-limited	nan	1	867.20_M	680.80_Mb		SRX1218381	AB_5500xl_Genetic_Analyzer	SAMN04044579	GSM1874057				0.9mM_NH4Cl						Network_2	SRP063549	GSE72880	HighLight_HighO2	Genetic_characterization	TRUE	FALSE	S	48	#E56A18	2015-09-10	sratoolkit	Boston_University	.csfasta	https://www.ncbi.nlm.nih.gov/bioproject/?term=PRJNA295259	https://doi.org/10.1093%2Fnar%2Fgkw737	turbidostat		0	A+	2	760	30	150	0.3	7.5				N-limited	Network_2_N-limited	TRUE	307931	TRUE	20	TRUE	SRR2336751	0.994816	FALSE
SRR2336748	PRJNA295259	Synechococcus_sp._PCC_7002	WT	RNA-seq	N-limited	nan	2	884.13_M	689.36_Mb		SRX1218381	AB_5500xl_Genetic_Analyzer	SAMN04044579	GSM1874057				0.9mM_NH4Cl						Network_2	SRP063549	GSE72880	HighLight_HighO2	Genetic_characterization	TRUE	FALSE	S	48	#E56A18	2015-09-10	sratoolkit	Boston_University	.csfasta	https://www.ncbi.nlm.nih.gov/bioproject/?term=PRJNA295259	https://doi.org/10.1093%2Fnar%2Fgkw737	turbidostat		0	A+	2	760	30	150	0.3	7.5				N-limited	Network_2_N-limited	TRUE	322839	TRUE	20	TRUE	SRR2336747	0.994481	FALSE
SRR2336749	PRJNA295259	Synechococcus_sp._PCC_7002	WT	RNA-seq	N-limited	nan	3	902.17_M	696.70_Mb		SRX1218381	AB_5500xl_Genetic_Analyzer	SAMN04044579	GSM1874057				0.9mM_NH4Cl						Network_2	SRP063549	GSE72880	HighLight_HighO2	Genetic_characterization	TRUE	FALSE	S	48	#E56A18	2015-09-10	sratoolkit	Boston_University	.csfasta	https://www.ncbi.nlm.nih.gov/bioproject/?term=PRJNA295259	https://doi.org/10.1093%2Fnar%2Fgkw737	turbidostat		0	A+	2	760	30	150	0.3	7.5				N-limited	Network_2_N-limited	TRUE	324774	TRUE	20	TRUE	SRR2336750	0.994567	FALSE
SRR2336750	PRJNA295259	Synechococcus_sp._PCC_7002	WT	RNA-seq	N-limited	nan	4	889.51_M	684.88_Mb		SRX1218381	AB_5500xl_Genetic_Analyzer	SAMN04044579	GSM1874057				0.9mM_NH4Cl						Network_2	SRP063549	GSE72880	HighLight_HighO2	Genetic_characterization	TRUE	FALSE	S	48	#E56A18	2015-09-10	sratoolkit	Boston_University	.csfasta	https://www.ncbi.nlm.nih.gov/bioproject/?term=PRJNA295259	https://doi.org/10.1093%2Fnar%2Fgkw737	turbidostat		0	A+	2	760	30	150	0.3	7.5				N-limited	Network_2_N-limited	TRUE	321798	TRUE	20	TRUE	SRR2336751	0.994647	FALSE
SRR2336751	PRJNA295259	Synechococcus_sp._PCC_7002	WT	RNA-seq	N-limited	nan	5	889.93_M	680.75_Mb		SRX1218381	AB_5500xl_Genetic_Analyzer	SAMN04044579	GSM1874057				0.9mM_NH4Cl						Network_2	SRP063549	GSE72880	HighLight_HighO2	Genetic_characterization	TRUE	FALSE	S	48	#E56A18	2015-09-10	sratoolkit	Boston_University	.csfasta	https://www.ncbi.nlm.nih.gov/bioproject/?term=PRJNA295259	https://doi.org/10.1093%2Fnar%2Fgkw737	turbidostat		0	A+	2	760	30	150	0.3	7.5				N-limited	Network_2_N-limited	TRUE	322883	TRUE	20	TRUE	SRR2336747	0.994816	FALSE
SRR2336752	PRJNA295259	Synechococcus_sp._PCC_7002	WT	RNA-seq	N-limited	nan	6	882.68_M	663.82_Mb		SRX1218381	AB_5500xl_Genetic_Analyzer	SAMN04044579	GSM1874057				0.9mM_NH4Cl						Network_2	SRP063549	GSE72880	HighLight_HighO2	Genetic_characterization	TRUE	FALSE	S	48	#E56A18	2015-09-10	sratoolkit	Boston_University	.csfasta	https://www.ncbi.nlm.nih.gov/bioproject/?term=PRJNA295259	https://doi.org/10.1093%2Fnar%2Fgkw737	turbidostat		0	A+	2	760	30	150	0.3	7.5				N-limited	Network_2_N-limited	TRUE	327414	TRUE	20	TRUE	SRR2336751	0.994446	FALSE
SRR2336753	PRJNA295259	Synechococcus_sp._PCC_7002	WT	RNA-seq	N-limited	nan	1	1.29_G	974.36_Mb		SRX1218382	AB_5500xl_Genetic_Analyzer	SAMN04044580	GSM1874058				0.9mM_NH4Cl						Network_2	SRP063549	GSE72880	HighLight_HighO2	Genetic_characterization	TRUE	FALSE	S	48	#E56A18	2015-09-10	sratoolkit	Boston_University	.csfasta	https://www.ncbi.nlm.nih.gov/bioproject/?term=PRJNA295259	https://doi.org/10.1093%2Fnar%2Fgkw737	turbidostat		0	A+	2	760	30	150	0.3	7.5				N-limited	Network_2_N-limited	TRUE	669192	TRUE	20	TRUE	SRR2336756	0.997044	FALSE
SRR2336754	PRJNA295259	Synechococcus_sp._PCC_7002	WT	RNA-seq	N-limited	nan	2	1.28_G	957.25_Mb		SRX1218382	AB_5500xl_Genetic_Analyzer	SAMN04044580	GSM1874058				0.9mM_NH4Cl						Network_2	SRP063549	GSE72880	HighLight_HighO2	Genetic_characterization	TRUE	FALSE	S	48	#E56A18	2015-09-10	sratoolkit	Boston_University	.csfasta	https://www.ncbi.nlm.nih.gov/bioproject/?term=PRJNA295259	https://doi.org/10.1093%2Fnar%2Fgkw737	turbidostat		0	A+	2	760	30	150	0.3	7.5				N-limited	Network_2_N-limited	TRUE	689380	TRUE	20	TRUE	SRR2336758	0.997034	FALSE
SRR2336755	PRJNA295259	Synechococcus_sp._PCC_7002	WT	RNA-seq	N-limited	nan	3	1.32_G	973.68_Mb		SRX1218382	AB_5500xl_Genetic_Analyzer	SAMN04044580	GSM1874058				0.9mM_NH4Cl						Network_2	SRP063549	GSE72880	HighLight_HighO2	Genetic_characterization	TRUE	FALSE	S	48	#E56A18	2015-09-10	sratoolkit	Boston_University	.csfasta	https://www.ncbi.nlm.nih.gov/bioproject/?term=PRJNA295259	https://doi.org/10.1093%2Fnar%2Fgkw737	turbidostat		0	A+	2	760	30	150	0.3	7.5				N-limited	Network_2_N-limited	TRUE	699845	TRUE	20	TRUE	SRR2336754	0.996945	FALSE
SRR2336756	PRJNA295259	Synechococcus_sp._PCC_7002	WT	RNA-seq	N-limited	nan	4	1.33_G	980.80_Mb		SRX1218382	AB_5500xl_Genetic_Analyzer	SAMN04044580	GSM1874058				0.9mM_NH4Cl						Network_2	SRP063549	GSE72880	HighLight_HighO2	Genetic_characterization	TRUE	FALSE	S	48	#E56A18	2015-09-10	sratoolkit	Boston_University	.csfasta	https://www.ncbi.nlm.nih.gov/bioproject/?term=PRJNA295259	https://doi.org/10.1093%2Fnar%2Fgkw737	turbidostat		0	A+	2	760	30	150	0.3	7.5				N-limited	Network_2_N-limited	TRUE	705292	TRUE	20	TRUE	SRR2336758	0.997079	FALSE
SRR2336757	PRJNA295259	Synechococcus_sp._PCC_7002	WT	RNA-seq	N-limited	nan	5	1.32_G	960.11_Mb		SRX1218382	AB_5500xl_Genetic_Analyzer	SAMN04044580	GSM1874058				0.9mM_NH4Cl						Network_2	SRP063549	GSE72880	HighLight_HighO2	Genetic_characterization	TRUE	FALSE	S	48	#E56A18	2015-09-10	sratoolkit	Boston_University	.csfasta	https://www.ncbi.nlm.nih.gov/bioproject/?term=PRJNA295259	https://doi.org/10.1093%2Fnar%2Fgkw737	turbidostat		0	A+	2	760	30	150	0.3	7.5				N-limited	Network_2_N-limited	TRUE	701508	TRUE	20	TRUE	SRR2336756	0.997057	FALSE
SRR2336758	PRJNA295259	Synechococcus_sp._PCC_7002	WT	RNA-seq	N-limited	nan	6	1.30_G	931.03_Mb		SRX1218382	AB_5500xl_Genetic_Analyzer	SAMN04044580	GSM1874058				0.9mM_NH4Cl						Network_2	SRP063549	GSE72880	HighLight_HighO2	Genetic_characterization	TRUE	FALSE	S	48	#E56A18	2015-09-10	sratoolkit	Boston_University	.csfasta	https://www.ncbi.nlm.nih.gov/bioproject/?term=PRJNA295259	https://doi.org/10.1093%2Fnar%2Fgkw737	turbidostat		0	A+	2	760	30	150	0.3	7.5				N-limited	Network_2_N-limited	TRUE	704233	TRUE	20	TRUE	SRR2336756	0.997079	FALSE
SRR2336759	PRJNA295259	Synechococcus_sp._PCC_7002	WT	RNA-seq	Light-limited	nan	1	1.18_G	909.13_Mb		SRX1218383	AB_5500xl_Genetic_Analyzer	SAMN04044581	GSM1874059				140_ÂµE_m-2_s-1						Network_2	SRP063549	GSE72880	HighLight_HighO2	Genetic_characterization	TRUE	FALSE	S	48	#E56A18	2015-09-10	sratoolkit	Boston_University	.csfasta	https://www.ncbi.nlm.nih.gov/bioproject/?term=PRJNA295259	https://doi.org/10.1093%2Fnar%2Fgkw737	turbidostat		0	A+	2	760	30	150	0.3	7.5				Light-limited	Network_2_Light-limited	TRUE	411386	TRUE	20	TRUE	SRR2336764	0.995544	FALSE
SRR2336760	PRJNA295259	Synechococcus_sp._PCC_7002	WT	RNA-seq	Light-limited	nan	2	1.20_G	912.89_Mb		SRX1218383	AB_5500xl_Genetic_Analyzer	SAMN04044581	GSM1874059				140_ÂµE_m-2_s-1						Network_2	SRP063549	GSE72880	HighLight_HighO2	Genetic_characterization	TRUE	FALSE	S	48	#E56A18	2015-09-10	sratoolkit	Boston_University	.csfasta	https://www.ncbi.nlm.nih.gov/bioproject/?term=PRJNA295259	https://doi.org/10.1093%2Fnar%2Fgkw737	turbidostat		0	A+	2	760	30	150	0.3	7.5				Light-limited	Network_2_Light-limited	TRUE	427937	TRUE	20	TRUE	SRR2336763	0.995498	FALSE
SRR2336761	PRJNA295259	Synechococcus_sp._PCC_7002	WT	RNA-seq	Light-limited	nan	3	1.20_G	904.98_Mb		SRX1218383	AB_5500xl_Genetic_Analyzer	SAMN04044581	GSM1874059				140_ÂµE_m-2_s-1						Network_2	SRP063549	GSE72880	HighLight_HighO2	Genetic_characterization	TRUE	FALSE	S	48	#E56A18	2015-09-10	sratoolkit	Boston_University	.csfasta	https://www.ncbi.nlm.nih.gov/bioproject/?term=PRJNA295259	https://doi.org/10.1093%2Fnar%2Fgkw737	turbidostat		0	A+	2	760	30	150	0.3	7.5				Light-limited	Network_2_Light-limited	TRUE	425994	TRUE	20	TRUE	SRR2336764	0.995639	FALSE
SRR2336762	PRJNA295259	Synechococcus_sp._PCC_7002	WT	RNA-seq	Light-limited	nan	4	1.20_G	898.60_Mb		SRX1218383	AB_5500xl_Genetic_Analyzer	SAMN04044581	GSM1874059				140_ÂµE_m-2_s-1						Network_2	SRP063549	GSE72880	HighLight_HighO2	Genetic_characterization	TRUE	FALSE	S	48	#E56A18	2015-09-10	sratoolkit	Boston_University	.csfasta	https://www.ncbi.nlm.nih.gov/bioproject/?term=PRJNA295259	https://doi.org/10.1093%2Fnar%2Fgkw737	turbidostat		0	A+	2	760	30	150	0.3	7.5				Light-limited	Network_2_Light-limited	TRUE	423767	TRUE	20	TRUE	SRR2336759	0.995541	FALSE
SRR2336763	PRJNA295259	Synechococcus_sp._PCC_7002	WT	RNA-seq	Light-limited	nan	5	1.19_G	885.71_Mb		SRX1218383	AB_5500xl_Genetic_Analyzer	SAMN04044581	GSM1874059				140_ÂµE_m-2_s-1						Network_2	SRP063549	GSE72880	HighLight_HighO2	Genetic_characterization	TRUE	FALSE	S	48	#E56A18	2015-09-10	sratoolkit	Boston_University	.csfasta	https://www.ncbi.nlm.nih.gov/bioproject/?term=PRJNA295259	https://doi.org/10.1093%2Fnar%2Fgkw737	turbidostat		0	A+	2	760	30	150	0.3	7.5				Light-limited	Network_2_Light-limited	TRUE	422044	TRUE	20	TRUE	SRR2336764	0.99565	FALSE
SRR2336764	PRJNA295259	Synechococcus_sp._PCC_7002	WT	RNA-seq	Light-limited	nan	6	1.18_G	865.58_Mb		SRX1218383	AB_5500xl_Genetic_Analyzer	SAMN04044581	GSM1874059				140_ÂµE_m-2_s-1						Network_2	SRP063549	GSE72880	HighLight_HighO2	Genetic_characterization	TRUE	FALSE	S	48	#E56A18	2015-09-10	sratoolkit	Boston_University	.csfasta	https://www.ncbi.nlm.nih.gov/bioproject/?term=PRJNA295259	https://doi.org/10.1093%2Fnar%2Fgkw737	turbidostat		0	A+	2	760	30	150	0.3	7.5				Light-limited	Network_2_Light-limited	TRUE	428034	TRUE	20	TRUE	SRR2336763	0.99565	FALSE
SRR2336765	PRJNA295259	Synechococcus_sp._PCC_7002	WT	RNA-seq	Light-limited	nan	1	882.71_M	681.67_Mb		SRX1218384	AB_5500xl_Genetic_Analyzer	SAMN04044582	GSM1874060				140_ÂµE_m-2_s-1						Network_2	SRP063549	GSE72880	HighLight_HighO2	Genetic_characterization	TRUE	FALSE	S	48	#E56A18	2015-09-10	sratoolkit	Boston_University	.csfasta	https://www.ncbi.nlm.nih.gov/bioproject/?term=PRJNA295259	https://doi.org/10.1093%2Fnar%2Fgkw737	turbidostat		0	A+	2	760	30	150	0.3	7.5				Light-limited	Network_2_Light-limited	TRUE	295390	TRUE	20	TRUE	SRR2336768	0.993389	FALSE
SRR2336766	PRJNA295259	Synechococcus_sp._PCC_7002	WT	RNA-seq	Light-limited	nan	2	894.16_M	686.36_Mb		SRX1218384	AB_5500xl_Genetic_Analyzer	SAMN04044582	GSM1874060				140_ÂµE_m-2_s-1						Network_2	SRP063549	GSE72880	HighLight_HighO2	Genetic_characterization	TRUE	FALSE	S	48	#E56A18	2015-09-10	sratoolkit	Boston_University	.csfasta	https://www.ncbi.nlm.nih.gov/bioproject/?term=PRJNA295259	https://doi.org/10.1093%2Fnar%2Fgkw737	turbidostat		0	A+	2	760	30	150	0.3	7.5				Light-limited	Network_2_Light-limited	TRUE	304732	TRUE	20	TRUE	SRR2336770	0.993388	FALSE
SRR2336767	PRJNA295259	Synechococcus_sp._PCC_7002	WT	RNA-seq	Light-limited	nan	3	880.52_M	666.97_Mb		SRX1218384	AB_5500xl_Genetic_Analyzer	SAMN04044582	GSM1874060				140_ÂµE_m-2_s-1						Network_2	SRP063549	GSE72880	HighLight_HighO2	Genetic_characterization	TRUE	FALSE	S	48	#E56A18	2015-09-10	sratoolkit	Boston_University	.csfasta	https://www.ncbi.nlm.nih.gov/bioproject/?term=PRJNA295259	https://doi.org/10.1093%2Fnar%2Fgkw737	turbidostat		0	A+	2	760	30	150	0.3	7.5				Light-limited	Network_2_Light-limited	TRUE	296286	TRUE	20	TRUE	SRR2336770	0.993169	FALSE
SRR2336768	PRJNA295259	Synechococcus_sp._PCC_7002	WT	RNA-seq	Light-limited	nan	4	893.24_M	673.93_Mb		SRX1218384	AB_5500xl_Genetic_Analyzer	SAMN04044582	GSM1874060				140_ÂµE_m-2_s-1						Network_2	SRP063549	GSE72880	HighLight_HighO2	Genetic_characterization	TRUE	FALSE	S	48	#E56A18	2015-09-10	sratoolkit	Boston_University	.csfasta	https://www.ncbi.nlm.nih.gov/bioproject/?term=PRJNA295259	https://doi.org/10.1093%2Fnar%2Fgkw737	turbidostat		0	A+	2	760	30	150	0.3	7.5				Light-limited	Network_2_Light-limited	TRUE	301870	TRUE	20	TRUE	SRR2336765	0.993389	FALSE
SRR2336769	PRJNA295259	Synechococcus_sp._PCC_7002	WT	RNA-seq	Light-limited	nan	5	887.07_M	664.68_Mb		SRX1218384	AB_5500xl_Genetic_Analyzer	SAMN04044582	GSM1874060				140_ÂµE_m-2_s-1						Network_2	SRP063549	GSE72880	HighLight_HighO2	Genetic_characterization	TRUE	FALSE	S	48	#E56A18	2015-09-10	sratoolkit	Boston_University	.csfasta	https://www.ncbi.nlm.nih.gov/bioproject/?term=PRJNA295259	https://doi.org/10.1093%2Fnar%2Fgkw737	turbidostat		0	A+	2	760	30	150	0.3	7.5				Light-limited	Network_2_Light-limited	TRUE	301787	TRUE	20	TRUE	SRR2336770	0.993577	FALSE
SRR2336770	PRJNA295259	Synechococcus_sp._PCC_7002	WT	RNA-seq	Light-limited	nan	6	875.73_M	644.34_Mb		SRX1218384	AB_5500xl_Genetic_Analyzer	SAMN04044582	GSM1874060				140_ÂµE_m-2_s-1						Network_2	SRP063549	GSE72880	HighLight_HighO2	Genetic_characterization	TRUE	FALSE	S	48	#E56A18	2015-09-10	sratoolkit	Boston_University	.csfasta	https://www.ncbi.nlm.nih.gov/bioproject/?term=PRJNA295259	https://doi.org/10.1093%2Fnar%2Fgkw737	turbidostat		0	A+	2	760	30	150	0.3	7.5				Light-limited	Network_2_Light-limited	TRUE	302745	TRUE	20	TRUE	SRR2336769	0.993577	FALSE
SRR097645	PRJNA294837	Synechococcus_sp._PCC_7002	WT	RNA-seq	std	nan	1	1.7_G	1.4_Gb		SRX030116	AB_SOLiD_System_3.0				SRP066851								Profiling	SRP066851_SRP004049	GSE72691	std	Culturing_Study	TRUE	FALSE	S	11	#DC66DD	2015-09-05	sratoolkit	Pennsylvania_State_University	.srf	https://www.ncbi.nlm.nih.gov/bioproject/?term=PRJNA294837	https://doi.org/10.3389%2Ffmicb.2011.00041	Batch		0	A+	1	250	38	0	0.7	8.2	continuous			std	Profiling_std	TRUE	3591065	TRUE	15	TRUE	SRR097647	0.972756	FALSE
SRR097646	PRJNA294837	Synechococcus_sp._PCC_7002	WT	RNA-seq	std	nan	2	2.8_G	2.3_Gb		SRX030116	AB_SOLiD_System_3.0				SRP066851								Profiling	SRP066851_SRP004049	GSE72691	std	Culturing_Study	TRUE	FALSE	S	11	#DC66DD	2015-09-05	sratoolkit	Pennsylvania_State_University	.srf	https://www.ncbi.nlm.nih.gov/bioproject/?term=PRJNA294837	https://doi.org/10.3389%2Ffmicb.2011.00041	Batch		0	A+	1	250	38	0	0.7	8.2	continuous			std	Profiling_std	TRUE	1621542	TRUE	15	TRUE	SRR097647	0.987975	FALSE
SRR097647	PRJNA294837	Synechococcus_sp._PCC_7002	WT	RNA-seq	std	nan	3	2.4_G	2_Gb		SRX030116	AB_SOLiD_System_3.0				SRP066851								Profiling	SRP066851_SRP004049	GSE72691	std	Culturing_Study	TRUE	FALSE	S	11	#DC66DD	2015-09-05	sratoolkit	Pennsylvania_State_University	.srf	https://www.ncbi.nlm.nih.gov/bioproject/?term=PRJNA294837	https://doi.org/10.3389%2Ffmicb.2011.00041	Batch		0	A+	1	250	38	0	0.7	8.2	continuous			std	Profiling_std	TRUE	1625934	TRUE	15	TRUE	SRR097646	0.987975	FALSE
SRR097648	PRJNA294837	Synechococcus_sp._PCC_7002	WT	RNA-seq	ODseries_0.4_OD	nan	1	1.3_G	1.1_Gb		SRX030117	AB_SOLiD_System_3.0				SRP066851								Profiling	SRP066851_SRP004049	GSE72691	std	Culturing_Study	TRUE	FALSE	S	11	#DC66DD	2015-09-05	sratoolkit	Pennsylvania_State_University	.srf	https://www.ncbi.nlm.nih.gov/bioproject/?term=PRJNA294837	https://doi.org/10.3389%2Ffmicb.2011.00041	Batch		0	A+	1	250	38	0	0.7	8.2	continuous			ODseries_0.4_OD	Profiling_ODseries_0.4_OD	TRUE	615353	TRUE	14	FALSE	SRR097648	0	FALSE
SRR097649	PRJNA294837	Synechococcus_sp._PCC_7002	WT	RNA-seq	ODseries_1.0_OD	nan	1	2_G	1.6_Gb		SRX030118	AB_SOLiD_System_3.0				SRP066851								Profiling	SRP066851_SRP004049	GSE72691	std	Culturing_Study	TRUE	FALSE	S	11	#DC66DD	2015-09-05	sratoolkit	Pennsylvania_State_University	.srf	https://www.ncbi.nlm.nih.gov/bioproject/?term=PRJNA294837	https://doi.org/10.3389%2Ffmicb.2011.00041	Batch		0	A+	1	250	38	0	0.7	8.2	continuous			ODseries_1.0_OD	Profiling_ODseries_1.0_OD	TRUE	1055098	TRUE	15	FALSE	SRR097649	0	FALSE
SRR097650	PRJNA294837	Synechococcus_sp._PCC_7002	WT	RNA-seq	ODseries_3.0_OD	nan	1	1.33_G	1.09_Gb		SRX030119	AB_SOLiD_System_3.0				SRP066851								Profiling	SRP066851_SRP004049	GSE72691	std	Culturing_Study	TRUE	FALSE	S	11	#DC66DD	2015-09-05	sratoolkit	Pennsylvania_State_University	.srf	https://www.ncbi.nlm.nih.gov/bioproject/?term=PRJNA294837	https://doi.org/10.3389%2Ffmicb.2011.00041	Batch		0	A+	1	250	38	0	0.7	8.2	continuous			ODseries_3.0_OD	Profiling_ODseries_3.0_OD	TRUE	658146	TRUE	19	FALSE	SRR097650	0	FALSE
SRR097651	PRJNA294837	Synechococcus_sp._PCC_7002	WT	RNA-seq	ODseries_5.0_OD	nan	1	1.01_G	849.06_Mb		SRX030120	AB_SOLiD_System_3.0				SRP066851								Profiling	SRP066851_SRP004049	GSE72691	std	Culturing_Study	TRUE	FALSE	S	11	#DC66DD	2015-09-05	sratoolkit	Pennsylvania_State_University	.srf	https://www.ncbi.nlm.nih.gov/bioproject/?term=PRJNA294837	https://doi.org/10.3389%2Ffmicb.2011.00041	Batch		0	A+	1	250	38	0	0.7	8.2	continuous			ODseries_5.0_OD	Profiling_ODseries_5.0_OD	TRUE	447564	TRUE	19	FALSE	SRR097651	0	FALSE
SRR3132686	PRJNA310120	Synechococcus_sp._PCC_7002	WT	RNA-seq	Fe_limited:_0.047_pM	nan	1	1.73_G	1.09_Gb		SRX1552331	Illumina_HiSeq_2500	SAMN04446571	GSM2050605										Fe	SRP069025	GSE77354	Fe_replete_control:_36.7_pM	Perturbation	TRUE	FALSE	S	12	#F34E99	2016-01-28	sra_run_selector/AWS	Marine_and_Lake_Biogeochemistry,_F.-A._Forel_Institute,_University_of_Geneva	.fastq	https://www.ncbi.nlm.nih.gov/bioproject/?term=PRJNA310120	https://doi.org/10.3389/fmars.2017.00247	Batch	mid_exponential	0	Aquil		50	22	0		8.2	12h_cycle	cool_white_fluorescent		Fe_limited:_0.047_pM	Fe_Fe_limited:_0.047_pM	TRUE	5966442	TRUE	23	TRUE	SRR3132687	0.993001	FALSE
SRR3132687	PRJNA310120	Synechococcus_sp._PCC_7002	WT	RNA-seq	Fe_limited:_0.047_pM	nan	2	1.73_G	1.10_Gb		SRX1552332	Illumina_HiSeq_2500	SAMN04446572	GSM2050606										Fe	SRP069025	GSE77354	Fe_replete_control:_36.7_pM	Perturbation	TRUE	FALSE	S	12	#F34E99	2016-01-28	sra_run_selector/AWS	Marine_and_Lake_Biogeochemistry,_F.-A._Forel_Institute,_University_of_Geneva	.fastq	https://www.ncbi.nlm.nih.gov/bioproject/?term=PRJNA310120	https://doi.org/10.3389/fmars.2017.00247	Batch	mid_exponential	0	Aquil		50	22	0		8.2	12h_cycle	cool_white_fluorescent		Fe_limited:_0.047_pM	Fe_Fe_limited:_0.047_pM	TRUE	6600431	TRUE	23	TRUE	SRR3132688	0.995513	FALSE
SRR3132688	PRJNA310120	Synechococcus_sp._PCC_7002	WT	RNA-seq	Fe_limited:_0.047_pM	nan	3	1.86_G	1.17_Gb		SRX1552333	Illumina_HiSeq_2500	SAMN04446565	GSM2050607										Fe	SRP069025	GSE77354	Fe_replete_control:_36.7_pM	Perturbation	TRUE	FALSE	S	12	#F34E99	2016-01-28	sra_run_selector/AWS	Marine_and_Lake_Biogeochemistry,_F.-A._Forel_Institute,_University_of_Geneva	.fastq	https://www.ncbi.nlm.nih.gov/bioproject/?term=PRJNA310120	https://doi.org/10.3389/fmars.2017.00247	Batch	mid_exponential	0	Aquil		50	22	0		8.2	12h_cycle	cool_white_fluorescent		Fe_limited:_0.047_pM	Fe_Fe_limited:_0.047_pM	TRUE	7009301	TRUE	23	TRUE	SRR3132687	0.995513	FALSE
SRR3132689	PRJNA310120	Synechococcus_sp._PCC_7002	WT	RNA-seq	Fe_limited:_0.47_pM	nan	1	1.82_G	1.13_Gb		SRX1552334	Illumina_HiSeq_2500	SAMN04446566	GSM2050608										Fe	SRP069025	GSE77354	Fe_replete_control:_36.7_pM	Perturbation	TRUE	FALSE	S	12	#F34E99	2016-01-28	sra_run_selector/AWS	Marine_and_Lake_Biogeochemistry,_F.-A._Forel_Institute,_University_of_Geneva	.fastq	https://www.ncbi.nlm.nih.gov/bioproject/?term=PRJNA310120	https://doi.org/10.3389/fmars.2017.00247	Batch	mid_exponential	0	Aquil		50	22	0		8.2	12h_cycle	cool_white_fluorescent		Fe_limited:_0.47_pM	Fe_Fe_limited:_0.47_pM	TRUE	6808391	TRUE	23	TRUE	SRR3132691	0.996092	FALSE
SRR3132690	PRJNA310120	Synechococcus_sp._PCC_7002	WT	RNA-seq	Fe_limited:_0.47_pM	nan	2	1.77_G	1.10_Gb		SRX1552335	Illumina_HiSeq_2500	SAMN04446567	GSM2050609										Fe	SRP069025	GSE77354	Fe_replete_control:_36.7_pM	Perturbation	TRUE	FALSE	S	12	#F34E99	2016-01-28	sra_run_selector/AWS	Marine_and_Lake_Biogeochemistry,_F.-A._Forel_Institute,_University_of_Geneva	.fastq	https://www.ncbi.nlm.nih.gov/bioproject/?term=PRJNA310120	https://doi.org/10.3389/fmars.2017.00247	Batch	mid_exponential	0	Aquil		50	22	0		8.2	12h_cycle	cool_white_fluorescent		Fe_limited:_0.47_pM	Fe_Fe_limited:_0.47_pM	TRUE	6852792	TRUE	23	TRUE	SRR3132691	0.996724	FALSE
SRR3132691	PRJNA310120	Synechococcus_sp._PCC_7002	WT	RNA-seq	Fe_limited:_0.47_pM	nan	3	1.76_G	1.09_Gb		SRX1552336	Illumina_HiSeq_2500	SAMN04446568	GSM2050610										Fe	SRP069025	GSE77354	Fe_replete_control:_36.7_pM	Perturbation	TRUE	FALSE	S	12	#F34E99	2016-01-28	sra_run_selector/AWS	Marine_and_Lake_Biogeochemistry,_F.-A._Forel_Institute,_University_of_Geneva	.fastq	https://www.ncbi.nlm.nih.gov/bioproject/?term=PRJNA310120	https://doi.org/10.3389/fmars.2017.00247	Batch	mid_exponential	0	Aquil		50	22	0		8.2	12h_cycle	cool_white_fluorescent		Fe_limited:_0.47_pM	Fe_Fe_limited:_0.47_pM	TRUE	7284791	TRUE	23	TRUE	SRR3132690	0.996724	FALSE
SRR3132692	PRJNA310120	Synechococcus_sp._PCC_7002	WT	RNA-seq	Fe_limited:_3.83_pM	nan	1	1.82_G	1.12_Gb		SRX1552337	Illumina_HiSeq_2500	SAMN04446569	GSM2050611										Fe	SRP069025	GSE77354	Fe_replete_control:_36.7_pM	Perturbation	TRUE	FALSE	S	12	#F34E99	2016-01-28	sra_run_selector/AWS	Marine_and_Lake_Biogeochemistry,_F.-A._Forel_Institute,_University_of_Geneva	.fastq	https://www.ncbi.nlm.nih.gov/bioproject/?term=PRJNA310120	https://doi.org/10.3389/fmars.2017.00247	Batch	mid_exponential	0	Aquil		50	22	0		8.2	12h_cycle	cool_white_fluorescent		Fe_limited:_3.83_pM	Fe_Fe_limited:_3.83_pM	TRUE	4880776	TRUE	23	TRUE	SRR3132694	0.987365	FALSE
SRR3132693	PRJNA310120	Synechococcus_sp._PCC_7002	WT	RNA-seq	Fe_limited:_3.83_pM	nan	2	1.73_G	1.08_Gb		SRX1552338	Illumina_HiSeq_2500	SAMN04446570	GSM2050612										Fe	SRP069025	GSE77354	Fe_replete_control:_36.7_pM	Perturbation	TRUE	FALSE	S	12	#F34E99	2016-01-28	sra_run_selector/AWS	Marine_and_Lake_Biogeochemistry,_F.-A._Forel_Institute,_University_of_Geneva	.fastq	https://www.ncbi.nlm.nih.gov/bioproject/?term=PRJNA310120	https://doi.org/10.3389/fmars.2017.00247	Batch	mid_exponential	0	Aquil		50	22	0		8.2	12h_cycle	cool_white_fluorescent		Fe_limited:_3.83_pM	Fe_Fe_limited:_3.83_pM	TRUE	6139383	TRUE	23	TRUE	SRR3132694	0.991511	FALSE
SRR3132694	PRJNA310120	Synechococcus_sp._PCC_7002	WT	RNA-seq	Fe_limited:_3.83_pM	nan	3	1.78_G	1.11_Gb		SRX1552339	Illumina_HiSeq_2500	SAMN04446573	GSM2050613										Fe	SRP069025	GSE77354	Fe_replete_control:_36.7_pM	Perturbation	TRUE	FALSE	S	12	#F34E99	2016-01-28	sra_run_selector/AWS	Marine_and_Lake_Biogeochemistry,_F.-A._Forel_Institute,_University_of_Geneva	.fastq	https://www.ncbi.nlm.nih.gov/bioproject/?term=PRJNA310120	https://doi.org/10.3389/fmars.2017.00247	Batch	mid_exponential	0	Aquil		50	22	0		8.2	12h_cycle	cool_white_fluorescent		Fe_limited:_3.83_pM	Fe_Fe_limited:_3.83_pM	TRUE	6513617	TRUE	23	TRUE	SRR3132693	0.991511	FALSE
SRR3132695	PRJNA310120	Synechococcus_sp._PCC_7002	WT	RNA-seq	Fe_replete_control:_36.7_pM	nan	1	1.46_G	933.12_Mb		SRX1552340	Illumina_HiSeq_2500	SAMN04446574	GSM2050614										Fe	SRP069025	GSE77354	Fe_replete_control:_36.7_pM	Perturbation	TRUE	FALSE	S	12	#F34E99	2016-01-28	sra_run_selector/AWS	Marine_and_Lake_Biogeochemistry,_F.-A._Forel_Institute,_University_of_Geneva	.fastq	https://www.ncbi.nlm.nih.gov/bioproject/?term=PRJNA310120	https://doi.org/10.3389/fmars.2017.00247	Batch	mid_exponential	0	Aquil		50	22	0		8.2	12h_cycle	cool_white_fluorescent		Fe_replete_control:_36.7_pM	Fe_Fe_replete_control:_36.7_pM	TRUE	4372224	TRUE	23	TRUE	SRR3132696	0.986795	FALSE
SRR3132696	PRJNA310120	Synechococcus_sp._PCC_7002	WT	RNA-seq	Fe_replete_control:_36.7_pM	nan	2	1.50_G	950.47_Mb		SRX1552341	Illumina_HiSeq_2500	SAMN04446575	GSM2050615										Fe	SRP069025	GSE77354	Fe_replete_control:_36.7_pM	Perturbation	TRUE	FALSE	S	12	#F34E99	2016-01-28	sra_run_selector/AWS	Marine_and_Lake_Biogeochemistry,_F.-A._Forel_Institute,_University_of_Geneva	.fastq	https://www.ncbi.nlm.nih.gov/bioproject/?term=PRJNA310120	https://doi.org/10.3389/fmars.2017.00247	Batch	mid_exponential	0	Aquil		50	22	0		8.2	12h_cycle	cool_white_fluorescent		Fe_replete_control:_36.7_pM	Fe_Fe_replete_control:_36.7_pM	TRUE	5266443	TRUE	23	TRUE	SRR3132697	0.995487	FALSE
SRR3132697	PRJNA310120	Synechococcus_sp._PCC_7002	WT	RNA-seq	Fe_replete_control:_36.7_pM	nan	3	1.62_G	1.00_Gb		SRX1552342	Illumina_HiSeq_2500	SAMN04446576	GSM2050616										Fe	SRP069025	GSE77354	Fe_replete_control:_36.7_pM	Perturbation	TRUE	FALSE	S	12	#F34E99	2016-01-28	sra_run_selector/AWS	Marine_and_Lake_Biogeochemistry,_F.-A._Forel_Institute,_University_of_Geneva	.fastq	https://www.ncbi.nlm.nih.gov/bioproject/?term=PRJNA310120	https://doi.org/10.3389/fmars.2017.00247	Batch	mid_exponential	0	Aquil		50	22	0		8.2	12h_cycle	cool_white_fluorescent		Fe_replete_control:_36.7_pM	Fe_Fe_replete_control:_36.7_pM	TRUE	5927224	TRUE	23	TRUE	SRR3132696	0.995487	FALSE
SRR3664041	PRJNA325540	Synechococcus_sp._PCC_7002	MetE	RNA-seq	B12+	nan	1	1.41_G	833.53_Mb		SRX1842798	AB_SOLiD_System_3.0												B12	SRP076516		B12+	Perturbation	FALSE	TRUE	S	2	#CCAFDC	2016-06-13	sratoolkit	Pennsylvania_State_University	.csfasta	https://www.ncbi.nlm.nih.gov/bioproject/?term=PRJNA325540	https://doi.org/10.1128/JB.00476-16	Batch	exponential	0	A+	1	250	38	0	0.7	8.2	continuous	cool_white_fluorescent		B12+	B12_B12+	TRUE	850226	TRUE	15	FALSE	SRR3664041	0	FALSE
SRR3664043	PRJNA325540	Synechococcus_sp._PCC_7002	MetE	RNA-seq	B12-	nan	1	1.60_G	946.96_Mb		SRX1842799	AB_SOLiD_System_3.0												B12	SRP076516		B12+	Perturbation	FALSE	TRUE	S	2	#CCAFDC	2016-06-13	sratoolkit	Pennsylvania_State_University	.csfasta	https://www.ncbi.nlm.nih.gov/bioproject/?term=PRJNA325540	https://doi.org/10.1128/JB.00476-16	Batch	exponential	0	A+	1	250	38	0	0.7	8.2	continuous	cool_white_fluorescent		B12-	B12_B12-	TRUE	806325	TRUE	15	FALSE	SRR3664043	0	FALSE
SRR5597246	PRJNA387916	Synechococcus_sp._PCC_7002	WT	RNA-seq	WT	24h	1	1.16_G	708.90_Mb		SRX2851569	Illumina_HiSeq_2500	SAMN07163521	GSM2640303										RNase3	SRP107964	GSE99279	WT_24h	Genetic_characterization	TRUE	FALSE	S	24	#8E851C	Â 24-May-2017	sra_run_selector/AWS	Brian_Pfleger_Laboratory,_Chemical_and_Biological_Engineering,_University_of_Wisconsin_Madison	.fastq.gz	https://www.ncbi.nlm.nih.gov/bioproject/?term=PRJNA387916	https://doi.org/10.1093%2Fnar%2Fgky041	Batch		1	A+	0.04			0		8.2			1 days 00:00:00	WT_24h	RNase3_WT_24h	TRUE	9082305	TRUE	17	TRUE	SRR5597247	0.995136	FALSE
SRR5597247	PRJNA387916	Synechococcus_sp._PCC_7002	WT	RNA-seq	WT	24h	2	992.18_M	606.30_Mb		SRX2851570	Illumina_HiSeq_2500	SAMN07163542	GSM2640304										RNase3	SRP107964	GSE99279	WT_24h	Genetic_characterization	TRUE	FALSE	S	24	#8E851C	Â 24-May-2017	sra_run_selector/AWS	Brian_Pfleger_Laboratory,_Chemical_and_Biological_Engineering,_University_of_Wisconsin_Madison	.fastq.gz	https://www.ncbi.nlm.nih.gov/bioproject/?term=PRJNA387916	https://doi.org/10.1093%2Fnar%2Fgky041	Batch		1	A+	0.04			0		8.2			1 days 00:00:00	WT_24h	RNase3_WT_24h	TRUE	7424132	TRUE	17	TRUE	SRR5597246	0.995136	FALSE
SRR5597248	PRJNA387916	Synechococcus_sp._PCC_7002	WT	RNA-seq	WT	24h	3	1.14_G	716.56_Mb		SRX2851571	Illumina_HiSeq_2500	SAMN07163541	GSM2640305										RNase3	SRP107964	GSE99279	WT_24h	Genetic_characterization	TRUE	FALSE	S	24	#8E851C	Â 24-May-2017	sra_run_selector/AWS	Brian_Pfleger_Laboratory,_Chemical_and_Biological_Engineering,_University_of_Wisconsin_Madison	.fastq.gz	https://www.ncbi.nlm.nih.gov/bioproject/?term=PRJNA387916	https://doi.org/10.1093%2Fnar%2Fgky041	Batch		1	A+	0.04			0		8.2			1 days 00:00:00	WT_24h	RNase3_WT_24h	TRUE	8654458	TRUE	17	TRUE	SRR5597247	0.993253	FALSE
SRR5597249	PRJNA387916	Synechococcus_sp._PCC_7002	d0061	RNA-seq	d0061	24h	1	823.20_M	522.42_Mb		SRX2851572	Illumina_HiSeq_2500	SAMN07163540	GSM2640306										RNase3	SRP107964	GSE99279	WT_24h	Genetic_characterization	TRUE	FALSE	S	24	#8E851C	Â 24-May-2017	sra_run_selector/AWS	Brian_Pfleger_Laboratory,_Chemical_and_Biological_Engineering,_University_of_Wisconsin_Madison	.fastq.gz	https://www.ncbi.nlm.nih.gov/bioproject/?term=PRJNA387916	https://doi.org/10.1093%2Fnar%2Fgky041	Batch		1	A+	0.04			0		8.2			1 days 00:00:00	d0061_24h	RNase3_d0061_24h	TRUE	6413644	TRUE	17	TRUE	SRR5597250	0.995224	FALSE
SRR5597250	PRJNA387916	Synechococcus_sp._PCC_7002	d0061	RNA-seq	d0061	24h	2	1.53_G	891.17_Mb		SRX2851573	Illumina_HiSeq_2500	SAMN07163520	GSM2640307										RNase3	SRP107964	GSE99279	WT_24h	Genetic_characterization	TRUE	FALSE	S	24	#8E851C	Â 24-May-2017	sra_run_selector/AWS	Brian_Pfleger_Laboratory,_Chemical_and_Biological_Engineering,_University_of_Wisconsin_Madison	.fastq.gz	https://www.ncbi.nlm.nih.gov/bioproject/?term=PRJNA387916	https://doi.org/10.1093%2Fnar%2Fgky041	Batch		1	A+	0.04			0		8.2			1 days 00:00:00	d0061_24h	RNase3_d0061_24h	TRUE	11874527	TRUE	17	TRUE	SRR5597249	0.995224	FALSE
SRR5597251	PRJNA387916	Synechococcus_sp._PCC_7002	d0061	RNA-seq	d0061	24h	3	795.92_M	487.52_Mb		SRX2851574	Illumina_HiSeq_2500	SAMN07163519	GSM2640308										RNase3	SRP107964	GSE99279	WT_24h	Genetic_characterization	TRUE	FALSE	S	24	#8E851C	Â 24-May-2017	sra_run_selector/AWS	Brian_Pfleger_Laboratory,_Chemical_and_Biological_Engineering,_University_of_Wisconsin_Madison	.fastq.gz	https://www.ncbi.nlm.nih.gov/bioproject/?term=PRJNA387916	https://doi.org/10.1093%2Fnar%2Fgky041	Batch		1	A+	0.04			0		8.2			1 days 00:00:00	d0061_24h	RNase3_d0061_24h	TRUE	6143933	TRUE	17	TRUE	SRR5597250	0.993304	FALSE
SRR5597252	PRJNA387916	Synechococcus_sp._PCC_7002	d2542	RNA-seq	d2542	24h	1	914.61_M	559.25_Mb		SRX2851575	Illumina_HiSeq_2500	SAMN07163577	GSM2640309										RNase3	SRP107964	GSE99279	WT_24h	Genetic_characterization	TRUE	FALSE	S	24	#8E851C	Â 24-May-2017	sra_run_selector/AWS	Brian_Pfleger_Laboratory,_Chemical_and_Biological_Engineering,_University_of_Wisconsin_Madison	.fastq.gz	https://www.ncbi.nlm.nih.gov/bioproject/?term=PRJNA387916	https://doi.org/10.1093%2Fnar%2Fgky041	Batch		1	A+	0.04			0		8.2			1 days 00:00:00	d2542_24h	RNase3_d2542_24h	TRUE	7052527	TRUE	17	TRUE	SRR5597253	0.992484	FALSE
SRR5597253	PRJNA387916	Synechococcus_sp._PCC_7002	d2542	RNA-seq	d2542	24h	2	2.27_G	1.39_Gb		SRX2851576	Illumina_HiSeq_2500	SAMN07163560	GSM2640310										RNase3	SRP107964	GSE99279	WT_24h	Genetic_characterization	TRUE	FALSE	S	24	#8E851C	Â 24-May-2017	sra_run_selector/AWS	Brian_Pfleger_Laboratory,_Chemical_and_Biological_Engineering,_University_of_Wisconsin_Madison	.fastq.gz	https://www.ncbi.nlm.nih.gov/bioproject/?term=PRJNA387916	https://doi.org/10.1093%2Fnar%2Fgky041	Batch		1	A+	0.04			0		8.2			1 days 00:00:00	d2542_24h	RNase3_d2542_24h	TRUE	17786478	TRUE	17	TRUE	SRR5597252	0.992484	FALSE
SRR5597254	PRJNA387916	Synechococcus_sp._PCC_7002	d2542	RNA-seq	d2542	24h	3	740.14_M	465.73_Mb		SRX2851577	Illumina_HiSeq_2500	SAMN07163539	GSM2640311										RNase3	SRP107964	GSE99279	WT_24h	Genetic_characterization	TRUE	FALSE	S	24	#8E851C	Â 24-May-2017	sra_run_selector/AWS	Brian_Pfleger_Laboratory,_Chemical_and_Biological_Engineering,_University_of_Wisconsin_Madison	.fastq.gz	https://www.ncbi.nlm.nih.gov/bioproject/?term=PRJNA387916	https://doi.org/10.1093%2Fnar%2Fgky041	Batch		1	A+	0.04			0		8.2			1 days 00:00:00	d2542_24h	RNase3_d2542_24h	TRUE	5599815	TRUE	17	TRUE	SRR5597252	0.987795	FALSE
SRR5597255	PRJNA387916	Synechococcus_sp._PCC_7002	d0384	RNA-seq	d0384	24h	1	888.77_M	543.74_Mb		SRX2851578	Illumina_HiSeq_2500	SAMN07163538	GSM2640312										RNase3	SRP107964	GSE99279	WT_24h	Genetic_characterization	TRUE	FALSE	S	24	#8E851C	Â 24-May-2017	sra_run_selector/AWS	Brian_Pfleger_Laboratory,_Chemical_and_Biological_Engineering,_University_of_Wisconsin_Madison	.fastq.gz	https://www.ncbi.nlm.nih.gov/bioproject/?term=PRJNA387916	https://doi.org/10.1093%2Fnar%2Fgky041	Batch		1	A+	0.04			0		8.2			1 days 00:00:00	d0384_24h	RNase3_d0384_24h	TRUE	6670880	TRUE	17	TRUE	SRR5597257	0.99506	FALSE
SRR5597256	PRJNA387916	Synechococcus_sp._PCC_7002	d0384	RNA-seq	d0384	24h	2	607.53_M	354.17_Mb		SRX2851579	Illumina_HiSeq_2500	SAMN07163537	GSM2640313										RNase3	SRP107964	GSE99279	WT_24h	Genetic_characterization	TRUE	FALSE	S	24	#8E851C	Â 24-May-2017	sra_run_selector/AWS	Brian_Pfleger_Laboratory,_Chemical_and_Biological_Engineering,_University_of_Wisconsin_Madison	.fastq.gz	https://www.ncbi.nlm.nih.gov/bioproject/?term=PRJNA387916	https://doi.org/10.1093%2Fnar%2Fgky041	Batch		1	A+	0.04			0		8.2			1 days 00:00:00	d0384_24h	RNase3_d0384_24h	TRUE	4622839	TRUE	17	TRUE	SRR5597257	0.994576	FALSE
SRR5597257	PRJNA387916	Synechococcus_sp._PCC_7002	d0384	RNA-seq	d0384	24h	3	793.52_M	483.26_Mb		SRX2851580	Illumina_HiSeq_2500	SAMN07163536	GSM2640314										RNase3	SRP107964	GSE99279	WT_24h	Genetic_characterization	TRUE	FALSE	S	24	#8E851C	Â 24-May-2017	sra_run_selector/AWS	Brian_Pfleger_Laboratory,_Chemical_and_Biological_Engineering,_University_of_Wisconsin_Madison	.fastq.gz	https://www.ncbi.nlm.nih.gov/bioproject/?term=PRJNA387916	https://doi.org/10.1093%2Fnar%2Fgky041	Batch		1	A+	0.04			0		8.2			1 days 00:00:00	d0384_24h	RNase3_d0384_24h	TRUE	6027791	TRUE	17	TRUE	SRR5597255	0.99506	FALSE
SRR5597258	PRJNA387916	Synechococcus_sp._PCC_7002	d0061d2542	RNA-seq	d0061d2542	24h	1	757.55_M	463.95_Mb		SRX2851581	Illumina_HiSeq_2500	SAMN07163535	GSM2640315										RNase3	SRP107964	GSE99279	WT_24h	Genetic_characterization	TRUE	FALSE	S	24	#8E851C	Â 24-May-2017	sra_run_selector/AWS	Brian_Pfleger_Laboratory,_Chemical_and_Biological_Engineering,_University_of_Wisconsin_Madison	.fastq.gz	https://www.ncbi.nlm.nih.gov/bioproject/?term=PRJNA387916	https://doi.org/10.1093%2Fnar%2Fgky041	Batch		1	A+	0.04			0		8.2			1 days 00:00:00	d0061d2542_24h	RNase3_d0061d2542_24h	TRUE	5864293	TRUE	17	TRUE	SRR5597259	0.996172	FALSE
SRR5597259	PRJNA387916	Synechococcus_sp._PCC_7002	d0061d2542	RNA-seq	d0061d2542	24h	2	1.63_G	1,018.47_Mb		SRX2851582	Illumina_HiSeq_2500	SAMN07163534	GSM2640316										RNase3	SRP107964	GSE99279	WT_24h	Genetic_characterization	TRUE	FALSE	S	24	#8E851C	Â 24-May-2017	sra_run_selector/AWS	Brian_Pfleger_Laboratory,_Chemical_and_Biological_Engineering,_University_of_Wisconsin_Madison	.fastq.gz	https://www.ncbi.nlm.nih.gov/bioproject/?term=PRJNA387916	https://doi.org/10.1093%2Fnar%2Fgky041	Batch		1	A+	0.04			0		8.2			1 days 00:00:00	d0061d2542_24h	RNase3_d0061d2542_24h	TRUE	12362033	TRUE	17	TRUE	SRR5597258	0.996172	FALSE
SRR5597260	PRJNA387916	Synechococcus_sp._PCC_7002	d0061d2542	RNA-seq	d0061d2542	24h	3	754.36_M	461.55_Mb		SRX2851583	Illumina_HiSeq_2500	SAMN07163533	GSM2640317										RNase3	SRP107964	GSE99279	WT_24h	Genetic_characterization	TRUE	FALSE	S	24	#8E851C	Â 24-May-2017	sra_run_selector/AWS	Brian_Pfleger_Laboratory,_Chemical_and_Biological_Engineering,_University_of_Wisconsin_Madison	.fastq.gz	https://www.ncbi.nlm.nih.gov/bioproject/?term=PRJNA387916	https://doi.org/10.1093%2Fnar%2Fgky041	Batch		1	A+	0.04			0		8.2			1 days 00:00:00	d0061d2542_24h	RNase3_d0061d2542_24h	TRUE	5664532	TRUE	17	TRUE	SRR5597258	0.993516	FALSE
SRR5597261	PRJNA387916	Synechococcus_sp._PCC_7002	d0061d0384	RNA-seq	d0061d0384	24h	1	643.32_M	374.20_Mb		SRX2851584	Illumina_HiSeq_2500	SAMN07163532	GSM2640318										RNase3	SRP107964	GSE99279	WT_24h	Genetic_characterization	TRUE	FALSE	S	24	#8E851C	Â 24-May-2017	sra_run_selector/AWS	Brian_Pfleger_Laboratory,_Chemical_and_Biological_Engineering,_University_of_Wisconsin_Madison	.fastq.gz	https://www.ncbi.nlm.nih.gov/bioproject/?term=PRJNA387916	https://doi.org/10.1093%2Fnar%2Fgky041	Batch		1	A+	0.04			0		8.2			1 days 00:00:00	d0061d0384_24h	RNase3_d0061d0384_24h	TRUE	4817710	TRUE	17	TRUE	SRR5597262	0.995394	FALSE
SRR5597262	PRJNA387916	Synechococcus_sp._PCC_7002	d0061d0384	RNA-seq	d0061d0384	24h	2	586.87_M	340.76_Mb		SRX2851585	Illumina_HiSeq_2500	SAMN07163531	GSM2640319										RNase3	SRP107964	GSE99279	WT_24h	Genetic_characterization	TRUE	FALSE	S	24	#8E851C	Â 24-May-2017	sra_run_selector/AWS	Brian_Pfleger_Laboratory,_Chemical_and_Biological_Engineering,_University_of_Wisconsin_Madison	.fastq.gz	https://www.ncbi.nlm.nih.gov/bioproject/?term=PRJNA387916	https://doi.org/10.1093%2Fnar%2Fgky041	Batch		1	A+	0.04			0		8.2			1 days 00:00:00	d0061d0384_24h	RNase3_d0061d0384_24h	TRUE	4235126	TRUE	17	TRUE	SRR5597261	0.995394	FALSE
SRR5597263	PRJNA387916	Synechococcus_sp._PCC_7002	d0061d0384	RNA-seq	d0061d0384	24h	3	885.74_M	541.37_Mb		SRX2851586	Illumina_HiSeq_2500	SAMN07163530	GSM2640320										RNase3	SRP107964	GSE99279	WT_24h	Genetic_characterization	TRUE	FALSE	S	24	#8E851C	Â 24-May-2017	sra_run_selector/AWS	Brian_Pfleger_Laboratory,_Chemical_and_Biological_Engineering,_University_of_Wisconsin_Madison	.fastq.gz	https://www.ncbi.nlm.nih.gov/bioproject/?term=PRJNA387916	https://doi.org/10.1093%2Fnar%2Fgky041	Batch		1	A+	0.04			0		8.2			1 days 00:00:00	d0061d0384_24h	RNase3_d0061d0384_24h	TRUE	6490262	TRUE	17	TRUE	SRR5597261	0.992794	FALSE
SRR5597264	PRJNA387916	Synechococcus_sp._PCC_7002	d2542d0384	RNA-seq	d2542d0384	24h	1	1.23_G	715.63_Mb		SRX2851587	Illumina_HiSeq_2500	SAMN07163529	GSM2640321										RNase3	SRP107964	GSE99279	WT_24h	Genetic_characterization	TRUE	FALSE	S	24	#8E851C	Â 24-May-2017	sra_run_selector/AWS	Brian_Pfleger_Laboratory,_Chemical_and_Biological_Engineering,_University_of_Wisconsin_Madison	.fastq.gz	https://www.ncbi.nlm.nih.gov/bioproject/?term=PRJNA387916	https://doi.org/10.1093%2Fnar%2Fgky041	Batch		1	A+	0.04			0		8.2			1 days 00:00:00	d2542d0384_24h	RNase3_d2542d0384_24h	TRUE	9618376	TRUE	17	TRUE	SRR5597266	0.992596	FALSE
SRR5597265	PRJNA387916	Synechococcus_sp._PCC_7002	d2542d0384	RNA-seq	d2542d0384	24h	2	723.26_M	425.59_Mb		SRX2851588	Illumina_HiSeq_2500	SAMN07163528	GSM2640322										RNase3	SRP107964	GSE99279	WT_24h	Genetic_characterization	TRUE	FALSE	S	24	#8E851C	Â 24-May-2017	sra_run_selector/AWS	Brian_Pfleger_Laboratory,_Chemical_and_Biological_Engineering,_University_of_Wisconsin_Madison	.fastq.gz	https://www.ncbi.nlm.nih.gov/bioproject/?term=PRJNA387916	https://doi.org/10.1093%2Fnar%2Fgky041	Batch		1	A+	0.04			0		8.2			1 days 00:00:00	d2542d0384_24h	RNase3_d2542d0384_24h	TRUE	5533670	TRUE	17	TRUE	SRR5597266	0.990868	FALSE
SRR5597266	PRJNA387916	Synechococcus_sp._PCC_7002	d2542d0384	RNA-seq	d2542d0384	24h	3	1.16_G	726.99_Mb		SRX2851589	Illumina_HiSeq_2500	SAMN07163527	GSM2640323										RNase3	SRP107964	GSE99279	WT_24h	Genetic_characterization	TRUE	FALSE	S	24	#8E851C	Â 24-May-2017	sra_run_selector/AWS	Brian_Pfleger_Laboratory,_Chemical_and_Biological_Engineering,_University_of_Wisconsin_Madison	.fastq.gz	https://www.ncbi.nlm.nih.gov/bioproject/?term=PRJNA387916	https://doi.org/10.1093%2Fnar%2Fgky041	Batch		1	A+	0.04			0		8.2			1 days 00:00:00	d2542d0384_24h	RNase3_d2542d0384_24h	TRUE	8685600	TRUE	17	TRUE	SRR5597264	0.992596	FALSE
SRR5597267	PRJNA387916	Synechococcus_sp._PCC_7002	d0061d2542d0384	RNA-seq	d0061d2542d0384	24h	1	505.54_M	309.78_Mb		SRX2851590	Illumina_HiSeq_2500	SAMN07163526	GSM2640324										RNase3	SRP107964	GSE99279	WT_24h	Genetic_characterization	TRUE	FALSE	S	24	#8E851C	Â 24-May-2017	sra_run_selector/AWS	Brian_Pfleger_Laboratory,_Chemical_and_Biological_Engineering,_University_of_Wisconsin_Madison	.fastq.gz	https://www.ncbi.nlm.nih.gov/bioproject/?term=PRJNA387916	https://doi.org/10.1093%2Fnar%2Fgky041	Batch		1	A+	0.04			0		8.2			1 days 00:00:00	d0061d2542d0384_24h	RNase3_d0061d2542d0384_24h	TRUE	3798302	TRUE	17	TRUE	SRR5597268	0.991867	FALSE
SRR5597268	PRJNA387916	Synechococcus_sp._PCC_7002	d0061d2542d0384	RNA-seq	d0061d2542d0384	24h	2	573.15_M	353.29_Mb		SRX2851591	Illumina_HiSeq_2500	SAMN07163525	GSM2640325										RNase3	SRP107964	GSE99279	WT_24h	Genetic_characterization	TRUE	FALSE	S	24	#8E851C	Â 24-May-2017	sra_run_selector/AWS	Brian_Pfleger_Laboratory,_Chemical_and_Biological_Engineering,_University_of_Wisconsin_Madison	.fastq.gz	https://www.ncbi.nlm.nih.gov/bioproject/?term=PRJNA387916	https://doi.org/10.1093%2Fnar%2Fgky041	Batch		1	A+	0.04			0		8.2			1 days 00:00:00	d0061d2542d0384_24h	RNase3_d0061d2542d0384_24h	TRUE	4464636	TRUE	17	TRUE	SRR5597269	0.993351	FALSE
SRR5597269	PRJNA387916	Synechococcus_sp._PCC_7002	d0061d2542d0384	RNA-seq	d0061d2542d0384	24h	3	910.37_M	555.59_Mb		SRX2851592	Illumina_HiSeq_2500	SAMN07163524	GSM2640326										RNase3	SRP107964	GSE99279	WT_24h	Genetic_characterization	TRUE	FALSE	S	24	#8E851C	Â 24-May-2017	sra_run_selector/AWS	Brian_Pfleger_Laboratory,_Chemical_and_Biological_Engineering,_University_of_Wisconsin_Madison	.fastq.gz	https://www.ncbi.nlm.nih.gov/bioproject/?term=PRJNA387916	https://doi.org/10.1093%2Fnar%2Fgky041	Batch		1	A+	0.04			0		8.2			1 days 00:00:00	d0061d2542d0384_24h	RNase3_d0061d2542d0384_24h	TRUE	6482111	TRUE	17	TRUE	SRR5597268	0.993351	FALSE
SRR6495286	PRJNA429921	Synechococcus_sp._PCC_7002	WT	RNA-seq	WT_rifampin	0m	1	695.14_M	404.23_Mb		SRX3584611	Illumina_HiSeq_2500	SAMN08362467	GSM2934742										RNAdecay	SRP130967	GSE109174	WT_rifampin_0m	Perturbation	TRUE	FALSE	S	21	#468C82	Â 13-Jan-2018	sra_run_selector/AWS	Brian_Pfleger_Laboratory,_Chemical_and_Biological_Engineering,_University_of_Wisconsin_Madison	.fastq.gz	https://www.ncbi.nlm.nih.gov/bioproject/?term=PRJNA429921	https://doi.org/10.1128%2FmSystems.00224-20	Batch	late_exponential	1	A+	0.04	215	37	0	0.2	8.2	continuous	cool_white_fluorescent	0 days 00:00:00	WT_rifampin_0m	RNAdecay_WT_rifampin_0m	TRUE	5176864	TRUE	17	TRUE	SRR6495293	0.993173	FALSE
SRR6495287	PRJNA429921	Synechococcus_sp._PCC_7002	WT	RNA-seq	WT_rifampin	0.5m	1	649.84_M	407.55_Mb		SRX3584612	Illumina_HiSeq_2500	SAMN08362466	GSM2934743										RNAdecay	SRP130967	GSE109174	WT_rifampin_0m	Perturbation	TRUE	FALSE	S	21	#468C82	Â 13-Jan-2018	sra_run_selector/AWS	Brian_Pfleger_Laboratory,_Chemical_and_Biological_Engineering,_University_of_Wisconsin_Madison	.fastq.gz	https://www.ncbi.nlm.nih.gov/bioproject/?term=PRJNA429921	https://doi.org/10.1128%2FmSystems.00224-20	Batch	late_exponential	1	A+	0.04	215	37	0	0.2	8.2	continuous	cool_white_fluorescent	0 days 00:00:30	WT_rifampin_0.5m	RNAdecay_WT_rifampin_0.5m	TRUE	4919648	TRUE	16	TRUE	SRR6495301	0.98642	FALSE
SRR6495288	PRJNA429921	Synechococcus_sp._PCC_7002	WT	RNA-seq	WT_rifampin	1m	1	1.40_G	864.12_Mb		SRX3584613	Illumina_HiSeq_2500	SAMN08362465	GSM2934744										RNAdecay	SRP130967	GSE109174	WT_rifampin_0m	Perturbation	TRUE	FALSE	S	21	#468C82	Â 13-Jan-2018	sra_run_selector/AWS	Brian_Pfleger_Laboratory,_Chemical_and_Biological_Engineering,_University_of_Wisconsin_Madison	.fastq.gz	https://www.ncbi.nlm.nih.gov/bioproject/?term=PRJNA429921	https://doi.org/10.1128%2FmSystems.00224-20	Batch	late_exponential	1	A+	0.04	215	37	0	0.2	8.2	continuous	cool_white_fluorescent	0 days 00:01:00	WT_rifampin_1m	RNAdecay_WT_rifampin_1m	TRUE	10687547	TRUE	16	TRUE	SRR6495295	0.989029	FALSE
SRR6495289	PRJNA429921	Synechococcus_sp._PCC_7002	WT	RNA-seq	WT_rifampin	2.5m	1	649.15_M	405.46_Mb		SRX3584614	Illumina_HiSeq_2500	SAMN08362464	GSM2934745										RNAdecay	SRP130967	GSE109174	WT_rifampin_0m	Perturbation	TRUE	FALSE	S	21	#468C82	Â 13-Jan-2018	sra_run_selector/AWS	Brian_Pfleger_Laboratory,_Chemical_and_Biological_Engineering,_University_of_Wisconsin_Madison	.fastq.gz	https://www.ncbi.nlm.nih.gov/bioproject/?term=PRJNA429921	https://doi.org/10.1128%2FmSystems.00224-20	Batch	late_exponential	1	A+	0.04	215	37	0	0.2	8.2	continuous	cool_white_fluorescent	0 days 00:02:30	WT_rifampin_2.5m	RNAdecay_WT_rifampin_2.5m	TRUE	4340546	TRUE	13	TRUE	SRR6495304	0.989649	FALSE
SRR6495290	PRJNA429921	Synechococcus_sp._PCC_7002	WT	RNA-seq	WT_rifampin	5m	1	687.89_M	398.34_Mb		SRX3584615	Illumina_HiSeq_2500	SAMN08362463	GSM2934746										RNAdecay	SRP130967	GSE109174	WT_rifampin_0m	Perturbation	TRUE	FALSE	S	21	#468C82	Â 13-Jan-2018	sra_run_selector/AWS	Brian_Pfleger_Laboratory,_Chemical_and_Biological_Engineering,_University_of_Wisconsin_Madison	.fastq.gz	https://www.ncbi.nlm.nih.gov/bioproject/?term=PRJNA429921	https://doi.org/10.1128%2FmSystems.00224-20	Batch	late_exponential	1	A+	0.04	215	37	0	0.2	8.2	continuous	cool_white_fluorescent	0 days 00:05:00	WT_rifampin_5m	RNAdecay_WT_rifampin_5m	TRUE	3870724	TRUE	13	TRUE	SRR6495297	0.989903	FALSE
SRR6495291	PRJNA429921	Synechococcus_sp._PCC_7002	WT	RNA-seq	WT_rifampin	7.5m	1	583.01_M	352.73_Mb		SRX3584616	Illumina_HiSeq_2500	SAMN08362462	GSM2934747										RNAdecay	SRP130967	GSE109174	WT_rifampin_0m	Perturbation	TRUE	FALSE	S	21	#468C82	Â 13-Jan-2018	sra_run_selector/AWS	Brian_Pfleger_Laboratory,_Chemical_and_Biological_Engineering,_University_of_Wisconsin_Madison	.fastq.gz	https://www.ncbi.nlm.nih.gov/bioproject/?term=PRJNA429921	https://doi.org/10.1128%2FmSystems.00224-20	Batch	late_exponential	1	A+	0.04	215	37	0	0.2	8.2	continuous	cool_white_fluorescent	0 days 00:07:30	WT_rifampin_7.5m	RNAdecay_WT_rifampin_7.5m	TRUE	2617079	TRUE	13	TRUE	SRR6495298	0.991201	FALSE
SRR6495292	PRJNA429921	Synechococcus_sp._PCC_7002	WT	RNA-seq	WT_rifampin	10m	1	1.16_G	664.70_Mb		SRX3584618	Illumina_HiSeq_2500	SAMN08362461	GSM2934748										RNAdecay	SRP130967	GSE109174	WT_rifampin_0m	Perturbation	TRUE	FALSE	S	21	#468C82	Â 13-Jan-2018	sra_run_selector/AWS	Brian_Pfleger_Laboratory,_Chemical_and_Biological_Engineering,_University_of_Wisconsin_Madison	.fastq.gz	https://www.ncbi.nlm.nih.gov/bioproject/?term=PRJNA429921	https://doi.org/10.1128%2FmSystems.00224-20	Batch	late_exponential	1	A+	0.04	215	37	0	0.2	8.2	continuous	cool_white_fluorescent	0 days 00:10:00	WT_rifampin_10m	RNAdecay_WT_rifampin_10m	TRUE	5315355	TRUE	13	TRUE	SRR6495299	0.989177	FALSE
SRR6495293	PRJNA429921	Synechococcus_sp._PCC_7002	WT	RNA-seq	WT_rifampin	0m	2	1.79_G	1.10_Gb		SRX3584619	Illumina_HiSeq_2500	SAMN08362460	GSM2934749										RNAdecay	SRP130967	GSE109174	WT_rifampin_0m	Perturbation	TRUE	FALSE	S	21	#468C82	Â 13-Jan-2018	sra_run_selector/AWS	Brian_Pfleger_Laboratory,_Chemical_and_Biological_Engineering,_University_of_Wisconsin_Madison	.fastq.gz	https://www.ncbi.nlm.nih.gov/bioproject/?term=PRJNA429921	https://doi.org/10.1128%2FmSystems.00224-20	Batch	late_exponential	1	A+	0.04	215	37	0	0.2	8.2	continuous	cool_white_fluorescent	0 days 00:00:00	WT_rifampin_0m	RNAdecay_WT_rifampin_0m	TRUE	13721835	TRUE	17	TRUE	SRR6495300	0.994882	FALSE
SRR6495294	PRJNA429921	Synechococcus_sp._PCC_7002	WT	RNA-seq	WT_rifampin	0.5m	2	2.54_G	1.55_Gb		SRX3584620	Illumina_HiSeq_2500	SAMN08362459	GSM2934750										RNAdecay	SRP130967	GSE109174	WT_rifampin_0m	Perturbation	TRUE	FALSE	S	21	#468C82	Â 13-Jan-2018	sra_run_selector/AWS	Brian_Pfleger_Laboratory,_Chemical_and_Biological_Engineering,_University_of_Wisconsin_Madison	.fastq.gz	https://www.ncbi.nlm.nih.gov/bioproject/?term=PRJNA429921	https://doi.org/10.1128%2FmSystems.00224-20	Batch	late_exponential	1	A+	0.04	215	37	0	0.2	8.2	continuous	cool_white_fluorescent	0 days 00:00:30	WT_rifampin_0.5m	RNAdecay_WT_rifampin_0.5m	TRUE	19283400	TRUE	16	TRUE	SRR6495287	0.97867	FALSE
SRR6495295	PRJNA429921	Synechococcus_sp._PCC_7002	WT	RNA-seq	WT_rifampin	1m	2	1.10_G	642.58_Mb		SRX3584621	Illumina_HiSeq_2500	SAMN08362458	GSM2934751										RNAdecay	SRP130967	GSE109174	WT_rifampin_0m	Perturbation	TRUE	FALSE	S	21	#468C82	Â 13-Jan-2018	sra_run_selector/AWS	Brian_Pfleger_Laboratory,_Chemical_and_Biological_Engineering,_University_of_Wisconsin_Madison	.fastq.gz	https://www.ncbi.nlm.nih.gov/bioproject/?term=PRJNA429921	https://doi.org/10.1128%2FmSystems.00224-20	Batch	late_exponential	1	A+	0.04	215	37	0	0.2	8.2	continuous	cool_white_fluorescent	0 days 00:01:00	WT_rifampin_1m	RNAdecay_WT_rifampin_1m	TRUE	8059206	TRUE	16	TRUE	SRR6495302	0.992173	FALSE
SRR6495296	PRJNA429921	Synechococcus_sp._PCC_7002	WT	RNA-seq	WT_rifampin	2.5m	2	273.90_M	170.71_Mb		SRX3584622	Illumina_HiSeq_2500	SAMN08362457	GSM2934752										RNAdecay	SRP130967	GSE109174	WT_rifampin_0m	Perturbation	TRUE	FALSE	S	21	#468C82	Â 13-Jan-2018	sra_run_selector/AWS	Brian_Pfleger_Laboratory,_Chemical_and_Biological_Engineering,_University_of_Wisconsin_Madison	.fastq.gz	https://www.ncbi.nlm.nih.gov/bioproject/?term=PRJNA429921	https://doi.org/10.1128%2FmSystems.00224-20	Batch	late_exponential	1	A+	0.04	215	37	0	0.2	8.2	continuous	cool_white_fluorescent	0 days 00:02:30	WT_rifampin_2.5m	RNAdecay_WT_rifampin_2.5m	TRUE	1928854	TRUE	13	TRUE	SRR6495304	0.98826	FALSE
SRR6495297	PRJNA429921	Synechococcus_sp._PCC_7002	WT	RNA-seq	WT_rifampin	5m	2	696.70_M	402.15_Mb		SRX3584623	Illumina_HiSeq_2500	SAMN08362456	GSM2934753										RNAdecay	SRP130967	GSE109174	WT_rifampin_0m	Perturbation	TRUE	FALSE	S	21	#468C82	Â 13-Jan-2018	sra_run_selector/AWS	Brian_Pfleger_Laboratory,_Chemical_and_Biological_Engineering,_University_of_Wisconsin_Madison	.fastq.gz	https://www.ncbi.nlm.nih.gov/bioproject/?term=PRJNA429921	https://doi.org/10.1128%2FmSystems.00224-20	Batch	late_exponential	1	A+	0.04	215	37	0	0.2	8.2	continuous	cool_white_fluorescent	0 days 00:05:00	WT_rifampin_5m	RNAdecay_WT_rifampin_5m	TRUE	3733056	TRUE	13	TRUE	SRR6495305	0.991743	FALSE
SRR6495298	PRJNA429921	Synechococcus_sp._PCC_7002	WT	RNA-seq	WT_rifampin	7.5m	2	3.84_G	2.27_Gb		SRX3584624	Illumina_HiSeq_2500	SAMN08362455	GSM2934754										RNAdecay	SRP130967	GSE109174	WT_rifampin_0m	Perturbation	TRUE	FALSE	S	21	#468C82	Â 13-Jan-2018	sra_run_selector/AWS	Brian_Pfleger_Laboratory,_Chemical_and_Biological_Engineering,_University_of_Wisconsin_Madison	.fastq.gz	https://www.ncbi.nlm.nih.gov/bioproject/?term=PRJNA429921	https://doi.org/10.1128%2FmSystems.00224-20	Batch	late_exponential	1	A+	0.04	215	37	0	0.2	8.2	continuous	cool_white_fluorescent	0 days 00:07:30	WT_rifampin_7.5m	RNAdecay_WT_rifampin_7.5m	TRUE	16440558	TRUE	13	TRUE	SRR6495306	0.992416	FALSE
SRR6495299	PRJNA429921	Synechococcus_sp._PCC_7002	WT	RNA-seq	WT_rifampin	10m	2	587.62_M	337.65_Mb		SRX3584625	Illumina_HiSeq_2500	SAMN08362454	GSM2934755										RNAdecay	SRP130967	GSE109174	WT_rifampin_0m	Perturbation	TRUE	FALSE	S	21	#468C82	Â 13-Jan-2018	sra_run_selector/AWS	Brian_Pfleger_Laboratory,_Chemical_and_Biological_Engineering,_University_of_Wisconsin_Madison	.fastq.gz	https://www.ncbi.nlm.nih.gov/bioproject/?term=PRJNA429921	https://doi.org/10.1128%2FmSystems.00224-20	Batch	late_exponential	1	A+	0.04	215	37	0	0.2	8.2	continuous	cool_white_fluorescent	0 days 00:10:00	WT_rifampin_10m	RNAdecay_WT_rifampin_10m	TRUE	2422282	TRUE	13	TRUE	SRR6495292	0.989177	FALSE
SRR6495300	PRJNA429921	Synechococcus_sp._PCC_7002	WT	RNA-seq	WT_rifampin	0m	3	920.55_M	582.02_Mb		SRX3584626	Illumina_HiSeq_2500	SAMN08362453	GSM2934756										RNAdecay	SRP130967	GSE109174	WT_rifampin_0m	Perturbation	TRUE	FALSE	S	21	#468C82	Â 13-Jan-2018	sra_run_selector/AWS	Brian_Pfleger_Laboratory,_Chemical_and_Biological_Engineering,_University_of_Wisconsin_Madison	.fastq.gz	https://www.ncbi.nlm.nih.gov/bioproject/?term=PRJNA429921	https://doi.org/10.1128%2FmSystems.00224-20	Batch	late_exponential	1	A+	0.04	215	37	0	0.2	8.2	continuous	cool_white_fluorescent	0 days 00:00:00	WT_rifampin_0m	RNAdecay_WT_rifampin_0m	TRUE	6965595	TRUE	17	TRUE	SRR6495293	0.994882	FALSE
SRR6495301	PRJNA429921	Synechococcus_sp._PCC_7002	WT	RNA-seq	WT_rifampin	0.5m	3	521.85_M	330.77_Mb		SRX3584627	Illumina_HiSeq_2500	SAMN08362452	GSM2934757										RNAdecay	SRP130967	GSE109174	WT_rifampin_0m	Perturbation	TRUE	FALSE	S	21	#468C82	Â 13-Jan-2018	sra_run_selector/AWS	Brian_Pfleger_Laboratory,_Chemical_and_Biological_Engineering,_University_of_Wisconsin_Madison	.fastq.gz	https://www.ncbi.nlm.nih.gov/bioproject/?term=PRJNA429921	https://doi.org/10.1128%2FmSystems.00224-20	Batch	late_exponential	1	A+	0.04	215	37	0	0.2	8.2	continuous	cool_white_fluorescent	0 days 00:00:30	WT_rifampin_0.5m	RNAdecay_WT_rifampin_0.5m	TRUE	3994775	TRUE	16	TRUE	SRR6495287	0.98642	FALSE
SRR6495302	PRJNA429921	Synechococcus_sp._PCC_7002	WT	RNA-seq	WT_rifampin	1m	3	551.05_M	345.21_Mb		SRX3584628	Illumina_HiSeq_2500	SAMN08362451	GSM2934758										RNAdecay	SRP130967	GSE109174	WT_rifampin_0m	Perturbation	TRUE	FALSE	S	21	#468C82	Â 13-Jan-2018	sra_run_selector/AWS	Brian_Pfleger_Laboratory,_Chemical_and_Biological_Engineering,_University_of_Wisconsin_Madison	.fastq.gz	https://www.ncbi.nlm.nih.gov/bioproject/?term=PRJNA429921	https://doi.org/10.1128%2FmSystems.00224-20	Batch	late_exponential	1	A+	0.04	215	37	0	0.2	8.2	continuous	cool_white_fluorescent	0 days 00:01:00	WT_rifampin_1m	RNAdecay_WT_rifampin_1m	TRUE	3884768	TRUE	16	TRUE	SRR6495295	0.992173	FALSE
SRR6495304	PRJNA429921	Synechococcus_sp._PCC_7002	WT	RNA-seq	WT_rifampin	2.5m	3	1.68_G	972.58_Mb		SRX3584629	Illumina_HiSeq_2500	SAMN08362450	GSM2934759										RNAdecay	SRP130967	GSE109174	WT_rifampin_0m	Perturbation	TRUE	FALSE	S	21	#468C82	Â 13-Jan-2018	sra_run_selector/AWS	Brian_Pfleger_Laboratory,_Chemical_and_Biological_Engineering,_University_of_Wisconsin_Madison	.fastq.gz	https://www.ncbi.nlm.nih.gov/bioproject/?term=PRJNA429921	https://doi.org/10.1128%2FmSystems.00224-20	Batch	late_exponential	1	A+	0.04	215	37	0	0.2	8.2	continuous	cool_white_fluorescent	0 days 00:02:30	WT_rifampin_2.5m	RNAdecay_WT_rifampin_2.5m	TRUE	11639358	TRUE	13	TRUE	SRR6495289	0.989649	FALSE
SRR6495305	PRJNA429921	Synechococcus_sp._PCC_7002	WT	RNA-seq	WT_rifampin	5m	3	1.31_G	819.81_Mb		SRX3584630	Illumina_HiSeq_2500	SAMN08362449	GSM2934760										RNAdecay	SRP130967	GSE109174	WT_rifampin_0m	Perturbation	TRUE	FALSE	S	21	#468C82	Â 13-Jan-2018	sra_run_selector/AWS	Brian_Pfleger_Laboratory,_Chemical_and_Biological_Engineering,_University_of_Wisconsin_Madison	.fastq.gz	https://www.ncbi.nlm.nih.gov/bioproject/?term=PRJNA429921	https://doi.org/10.1128%2FmSystems.00224-20	Batch	late_exponential	1	A+	0.04	215	37	0	0.2	8.2	continuous	cool_white_fluorescent	0 days 00:05:00	WT_rifampin_5m	RNAdecay_WT_rifampin_5m	TRUE	7342741	TRUE	13	TRUE	SRR6495297	0.991743	FALSE
SRR6495306	PRJNA429921	Synechococcus_sp._PCC_7002	WT	RNA-seq	WT_rifampin	7.5m	3	745.29_M	431.95_Mb		SRX3584631	Illumina_HiSeq_2500	SAMN08362448	GSM2934761										RNAdecay	SRP130967	GSE109174	WT_rifampin_0m	Perturbation	TRUE	FALSE	S	21	#468C82	Â 13-Jan-2018	sra_run_selector/AWS	Brian_Pfleger_Laboratory,_Chemical_and_Biological_Engineering,_University_of_Wisconsin_Madison	.fastq.gz	https://www.ncbi.nlm.nih.gov/bioproject/?term=PRJNA429921	https://doi.org/10.1128%2FmSystems.00224-20	Batch	late_exponential	1	A+	0.04	215	37	0	0.2	8.2	continuous	cool_white_fluorescent	0 days 00:07:30	WT_rifampin_7.5m	RNAdecay_WT_rifampin_7.5m	TRUE	3803203	TRUE	13	TRUE	SRR6495298	0.992416	FALSE
SRR6495307	PRJNA429921	Synechococcus_sp._PCC_7002	WT	RNA-seq	WT_rifampin	10m	3	1.06_G	612.66_Mb		SRX3584632	Illumina_HiSeq_2500	SAMN08362447	GSM2934762										RNAdecay	SRP130967	GSE109174	WT_rifampin_0m	Perturbation	TRUE	FALSE	S	21	#468C82	Â 13-Jan-2018	sra_run_selector/AWS	Brian_Pfleger_Laboratory,_Chemical_and_Biological_Engineering,_University_of_Wisconsin_Madison	.fastq.gz	https://www.ncbi.nlm.nih.gov/bioproject/?term=PRJNA429921	https://doi.org/10.1128%2FmSystems.00224-20	Batch	late_exponential	1	A+	0.04	215	37	0	0.2	8.2	continuous	cool_white_fluorescent	0 days 00:10:00	WT_rifampin_10m	RNAdecay_WT_rifampin_10m	TRUE	4881200	TRUE	13	TRUE	SRR6495299	0.988822	FALSE
SRR16771642	PRJNA777890	Synechococcus_sp._PCC_7002	Sy21âˆ†COX	RNA-seq	Sy21âˆ†COX	22h	3	1.03_G	560.72_Mb		SRX12971553	Illumina_MiSeq	SAMN22889153											Photosynthesis	SRP344575		WT_22h	Genetic_engineering	TRUE	FALSE	P	12	#1791FA	2021-11-04	sra_run_selector/AWS	University_of_Southampton	.fastq.gz	https://www.ncbi.nlm.nih.gov/bioproject/?term=PRJNA777890	https://doi.org/10.1093/plphys/kiac203	Batch	early_exponential	1	A+	0.04	200	30	0	0.55	8.2	continuous	white_LED	0 days 22:00:00	Sy21âˆ†COX_22h	Photosynthesis_Sy21âˆ†COX_22h	TRUE	306803	TRUE	5	TRUE	SRR16771650	0.946585	FALSE
SRR16771643	PRJNA777890	Synechococcus_sp._PCC_7002	Sy21	RNA-seq	Sy21	22h	3	961.19_M	530.14_Mb		SRX12971552	Illumina_MiSeq	SAMN22889152											Photosynthesis	SRP344575		WT_22h	Genetic_engineering	TRUE	FALSE	P	12	#1791FA	2021-11-04	sra_run_selector/AWS	University_of_Southampton	.fastq.gz	https://www.ncbi.nlm.nih.gov/bioproject/?term=PRJNA777890	https://doi.org/10.1093/plphys/kiac203	Batch	early_exponential	1	A+	0.04	200	30	0	0.55	8.2	continuous	white_LED	0 days 22:00:00	Sy21_22h	Photosynthesis_Sy21_22h	TRUE	265947	TRUE	5	TRUE	SRR16771644	0.952104	FALSE
SRR16771644	PRJNA777890	Synechococcus_sp._PCC_7002	Sy21	RNA-seq	Sy21	22h	2	1.01_G	557.70_Mb		SRX12971551	Illumina_MiSeq	SAMN22889152											Photosynthesis	SRP344575		WT_22h	Genetic_engineering	TRUE	FALSE	P	12	#1791FA	2021-11-04	sra_run_selector/AWS	University_of_Southampton	.fastq.gz	https://www.ncbi.nlm.nih.gov/bioproject/?term=PRJNA777890	https://doi.org/10.1093/plphys/kiac203	Batch	early_exponential	1	A+	0.04	200	30	0	0.55	8.2	continuous	white_LED	0 days 22:00:00	Sy21_22h	Photosynthesis_Sy21_22h	TRUE	316543	TRUE	5	TRUE	SRR16771645	0.953891	FALSE
SRR16771645	PRJNA777890	Synechococcus_sp._PCC_7002	Sy21	RNA-seq	Sy21	22h	1	1.05_G	574.38_Mb		SRX12971550	Illumina_MiSeq	SAMN22889152											Photosynthesis	SRP344575		WT_22h	Genetic_engineering	TRUE	FALSE	P	12	#1791FA	2021-11-04	sra_run_selector/AWS	University_of_Southampton	.fastq.gz	https://www.ncbi.nlm.nih.gov/bioproject/?term=PRJNA777890	https://doi.org/10.1093/plphys/kiac203	Batch	early_exponential	1	A+	0.04	200	30	0	0.55	8.2	continuous	white_LED	0 days 22:00:00	Sy21_22h	Photosynthesis_Sy21_22h	TRUE	317949	TRUE	5	TRUE	SRR16771644	0.953891	FALSE
SRR16771646	PRJNA777890	Synechococcus_sp._PCC_7002	WTâˆ†COX	RNA-seq	WTâˆ†COX	22h	3	1.20_G	671.82_Mb		SRX12971549	Illumina_MiSeq	SAMN22889151											Photosynthesis	SRP344575		WT_22h	Genetic_engineering	TRUE	FALSE	P	12	#1791FA	2021-11-04	sra_run_selector/AWS	University_of_Southampton	.fastq.gz	https://www.ncbi.nlm.nih.gov/bioproject/?term=PRJNA777890	https://doi.org/10.1093/plphys/kiac203	Batch	early_exponential	1	A+	0.04	200	30	0	0.55	8.2	continuous	white_LED	0 days 22:00:00	WTâˆ†COX_22h	Photosynthesis_WTâˆ†COX_22h	TRUE	664056	TRUE	5	TRUE	SRR16771647	0.969204	FALSE
SRR16771647	PRJNA777890	Synechococcus_sp._PCC_7002	WTâˆ†COX	RNA-seq	WTâˆ†COX	22h	2	1.19_G	668.03_Mb		SRX12971548	Illumina_MiSeq	SAMN22889151											Photosynthesis	SRP344575		WT_22h	Genetic_engineering	TRUE	FALSE	P	12	#1791FA	2021-11-04	sra_run_selector/AWS	University_of_Southampton	.fastq.gz	https://www.ncbi.nlm.nih.gov/bioproject/?term=PRJNA777890	https://doi.org/10.1093/plphys/kiac203	Batch	early_exponential	1	A+	0.04	200	30	0	0.55	8.2	continuous	white_LED	0 days 22:00:00	WTâˆ†COX_22h	Photosynthesis_WTâˆ†COX_22h	TRUE	660766	TRUE	5	TRUE	SRR16771646	0.969204	FALSE
SRR16771648	PRJNA777890	Synechococcus_sp._PCC_7002	WTâˆ†COX	RNA-seq	WTâˆ†COX	22h	1	1.12_G	621.05_Mb		SRX12971547	Illumina_MiSeq	SAMN22889151											Photosynthesis	SRP344575		WT_22h	Genetic_engineering	TRUE	FALSE	P	12	#1791FA	2021-11-04	sra_run_selector/AWS	University_of_Southampton	.fastq.gz	https://www.ncbi.nlm.nih.gov/bioproject/?term=PRJNA777890	https://doi.org/10.1093/plphys/kiac203	Batch	early_exponential	1	A+	0.04	200	30	0	0.55	8.2	continuous	white_LED	0 days 22:00:00	WTâˆ†COX_22h	Photosynthesis_WTâˆ†COX_22h	TRUE	513191	TRUE	5	TRUE	SRR16771646	0.963483	FALSE
SRR16771649	PRJNA777890	Synechococcus_sp._PCC_7002	WT	RNA-seq	WT	22h	3	1.04_G	588.78_Mb		SRX12971546	Illumina_MiSeq	SAMN22889150											Photosynthesis	SRP344575		WT_22h	Genetic_engineering	TRUE	FALSE	P	12	#1791FA	2021-11-04	sra_run_selector/AWS	University_of_Southampton	.fastq.gz	https://www.ncbi.nlm.nih.gov/bioproject/?term=PRJNA777890	https://doi.org/10.1093/plphys/kiac203	Batch	early_exponential	1	A+	0.04	200	30	0	0.55	8.2	continuous	white_LED	0 days 22:00:00	WT_22h	Photosynthesis_WT_22h	TRUE	512217	TRUE	5	TRUE	SRR16771653	0.96341	FALSE
SRR16771650	PRJNA777890	Synechococcus_sp._PCC_7002	Sy21âˆ†COX	RNA-seq	Sy21âˆ†COX	22h	2	900.01_M	491.55_Mb		SRX12971545	Illumina_MiSeq	SAMN22889153											Photosynthesis	SRP344575		WT_22h	Genetic_engineering	TRUE	FALSE	P	12	#1791FA	2021-11-04	sra_run_selector/AWS	University_of_Southampton	.fastq.gz	https://www.ncbi.nlm.nih.gov/bioproject/?term=PRJNA777890	https://doi.org/10.1093/plphys/kiac203	Batch	early_exponential	1	A+	0.04	200	30	0	0.55	8.2	continuous	white_LED	0 days 22:00:00	Sy21âˆ†COX_22h	Photosynthesis_Sy21âˆ†COX_22h	TRUE	250281	TRUE	5	TRUE	SRR16771651	0.94746	FALSE
SRR16771651	PRJNA777890	Synechococcus_sp._PCC_7002	Sy21âˆ†COX	RNA-seq	Sy21âˆ†COX	22h	1	786.29_M	443.41_Mb		SRX12971544	Illumina_MiSeq	SAMN22889153											Photosynthesis	SRP344575		WT_22h	Genetic_engineering	TRUE	FALSE	P	12	#1791FA	2021-11-04	sra_run_selector/AWS	University_of_Southampton	.fastq.gz	https://www.ncbi.nlm.nih.gov/bioproject/?term=PRJNA777890	https://doi.org/10.1093/plphys/kiac203	Batch	early_exponential	1	A+	0.04	200	30	0	0.55	8.2	continuous	white_LED	0 days 22:00:00	Sy21âˆ†COX_22h	Photosynthesis_Sy21âˆ†COX_22h	TRUE	227874	TRUE	5	TRUE	SRR16771650	0.94746	FALSE
SRR16771652	PRJNA777890	Synechococcus_sp._PCC_7002	WT	RNA-seq	WT	22h	2	1.14_G	631.52_Mb		SRX12971543	Illumina_MiSeq	SAMN22889150											Photosynthesis	SRP344575		WT_22h	Genetic_engineering	TRUE	FALSE	P	12	#1791FA	2021-11-04	sra_run_selector/AWS	University_of_Southampton	.fastq.gz	https://www.ncbi.nlm.nih.gov/bioproject/?term=PRJNA777890	https://doi.org/10.1093/plphys/kiac203	Batch	early_exponential	1	A+	0.04	200	30	0	0.55	8.2	continuous	white_LED	0 days 22:00:00	WT_22h	Photosynthesis_WT_22h	TRUE	378343	TRUE	5	TRUE	SRR16771649	0.958052	FALSE
SRR16771653	PRJNA777890	Synechococcus_sp._PCC_7002	WT	RNA-seq	WT	22h	1	1.04_G	569.63_Mb		SRX12971542	Illumina_MiSeq	SAMN22889150											Photosynthesis	SRP344575		WT_22h	Genetic_engineering	TRUE	FALSE	P	12	#1791FA	2021-11-04	sra_run_selector/AWS	University_of_Southampton	.fastq.gz	https://www.ncbi.nlm.nih.gov/bioproject/?term=PRJNA777890	https://doi.org/10.1093/plphys/kiac203	Batch	early_exponential	1	A+	0.04	200	30	0	0.55	8.2	continuous	white_LED	0 days 22:00:00	WT_22h	Photosynthesis_WT_22h	TRUE	540915	TRUE	5	TRUE	SRR16771649	0.96341	FALSE

### Sheet: S2-3.Metadata HighQuality 6803
SRA	BioProject	Strain	Genotype	Experiment	Condition	Post_induction	Replicates	BioSample	AvgSpotLen	Bases	Bytes	Experiment_ID	Instrument_x	Selection	Source	LibrarySelection	Single_paired_x	Sample_Name	GENOTYPE	#_of_Spots	GEO_Accession	PHENOTYPE	agent	Treatment	total_reads	Lib_id	Library_Name	Replicate_2	Strain.1	Temp_(Â°C)_x	run_id	SAMPLE_NUMBER	Project_tag	SRA_study_id	GEO_id	Ref_condition	Experiment_type	Project_replicates	Replicates_pooled	Single_paired_y	RNASeq_samples_n	n_conditions	PCA_color	Date_submitted	Submission_entity	Data_retrieval	Data_type_in_AWS	Data_link	Paper	paper_confirmed_by	Culture	Growth_Phase	monoculture/pre-plated	Media	CO2_(%v/v)	Light_(Î¼mol_photons_m-2Â s-1)	Temp_(Â°C)_y	Agitation_(rpm)	OD730_at_harvest_(avg)	pH	illumination_time	illumination_type	Instrument_y	other_condition	Notes	Time_delta	Condition_pi	Project_condition_pi	PassQC	Total_Reads	Passed_Min_Reads	cluster	passed_replicate_corr	closest_sample	Pearson_Corr	passed_timeseries_corr
ERR3650205	PRJEB35238	Synechocystis_sp._PCC_6803	NT0	RNA-Seq	NT0	3d	1	SAMEA6158065	75	1.29_G	495.17_Mb	ERX3642241			TRANSCRIPTOMIC	Inverse_rRNA																	CRISPRi	ERP118266		NT0_3d	Perturbation	TRUE	FALSE	S	15	5	#F5A5F0	Â 11-Nov-2019	KTH,_SCIENCE_FOR_LIFE_LABORATORY	sratoolkit	.sra	https://www.ncbi.nlm.nih.gov/sra/PRJEB35238	https://doi.org/10.1038/s41467-020-15491-7	paper	turbidostat		FALSE	BG-11	1	100	30	0	0.2	7.8	continuous		Illumina_NextSeq_500	genotye_and_lactate/NaCl_add_ins	Light(t)=300âˆ—sin(Ï€/43200âˆ—t)	3 days 00:00:00	NT0_3d	CRISPRi_NT0_3d	TRUE	13597433	TRUE	2	TRUE	ERR3650206	0.995279	FALSE
ERR3650206	PRJEB35238	Synechocystis_sp._PCC_6803	NT0	RNA-Seq	NT0	3d	2	SAMEA6158066	75	1.42_G	549.30_Mb	ERX3642242			TRANSCRIPTOMIC	Inverse_rRNA																	CRISPRi	ERP118266		NT0_3d	Perturbation	TRUE	FALSE	S	15	5	#F5A5F0	Â 11-Nov-2019	KTH,_SCIENCE_FOR_LIFE_LABORATORY	sratoolkit	.sra	https://www.ncbi.nlm.nih.gov/sra/PRJEB35238	https://doi.org/10.1038/s41467-020-15491-7	paper	turbidostat		FALSE	BG-11	1	100	30	0	0.2	7.8	continuous		Illumina_NextSeq_500	genotye_and_lactate/NaCl_add_ins	Light(t)=300âˆ—sin(Ï€/43200âˆ—t)	3 days 00:00:00	NT0_3d	CRISPRi_NT0_3d	TRUE	15392736	TRUE	2	TRUE	ERR3650207	0.99562	FALSE
ERR3650207	PRJEB35238	Synechocystis_sp._PCC_6803	NT0	RNA-Seq	NT0	3d	3	SAMEA6158067	75	1.42_G	547.52_Mb	ERX3642243			TRANSCRIPTOMIC	Inverse_rRNA																	CRISPRi	ERP118266		NT0_3d	Perturbation	TRUE	FALSE	S	15	5	#F5A5F0	Â 11-Nov-2019	KTH,_SCIENCE_FOR_LIFE_LABORATORY	sratoolkit	.sra	https://www.ncbi.nlm.nih.gov/sra/PRJEB35238	https://doi.org/10.1038/s41467-020-15491-7	paper	turbidostat		FALSE	BG-11	1	100	30	0	0.2	7.8	continuous		Illumina_NextSeq_500	genotye_and_lactate/NaCl_add_ins	Light(t)=300âˆ—sin(Ï€/43200âˆ—t)	3 days 00:00:00	NT0_3d	CRISPRi_NT0_3d	TRUE	15077585	TRUE	2	TRUE	ERR3650206	0.99562	FALSE
ERR3650208	PRJEB35238	Synechocystis_sp._PCC_6803	sll1969	RNA-Seq	sll1969	3d	1	SAMEA6158068	75	2.34_G	892.49_Mb	ERX3642244			TRANSCRIPTOMIC	Inverse_rRNA																	CRISPRi	ERP118266		NT0_3d	Perturbation	TRUE	FALSE	S	15	5	#F5A5F0	Â 11-Nov-2019	KTH,_SCIENCE_FOR_LIFE_LABORATORY	sratoolkit	.sra	https://www.ncbi.nlm.nih.gov/sra/PRJEB35238	https://doi.org/10.1038/s41467-020-15491-7	paper	turbidostat		FALSE	BG-11	1	100	30	0	0.2	7.8	continuous		Illumina_NextSeq_500	genotye_and_lactate/NaCl_add_ins	Light(t)=300âˆ—sin(Ï€/43200âˆ—t)	3 days 00:00:00	sll1969_3d	CRISPRi_sll1969_3d	TRUE	23283958	TRUE	2	TRUE	ERR3650210	0.98366	FALSE
ERR3650209	PRJEB35238	Synechocystis_sp._PCC_6803	sll1969	RNA-Seq	sll1969	3d	2	SAMEA6158069	75	1.54_G	594.40_Mb	ERX3642245			TRANSCRIPTOMIC	Inverse_rRNA																	CRISPRi	ERP118266		NT0_3d	Perturbation	TRUE	FALSE	S	15	5	#F5A5F0	Â 11-Nov-2019	KTH,_SCIENCE_FOR_LIFE_LABORATORY	sratoolkit	.sra	https://www.ncbi.nlm.nih.gov/sra/PRJEB35238	https://doi.org/10.1038/s41467-020-15491-7	paper	turbidostat		FALSE	BG-11	1	100	30	0	0.2	7.8	continuous		Illumina_NextSeq_500	genotye_and_lactate/NaCl_add_ins	Light(t)=300âˆ—sin(Ï€/43200âˆ—t)	3 days 00:00:00	sll1969_3d	CRISPRi_sll1969_3d	TRUE	16619882	TRUE	2	TRUE	ERR3650210	0.987578	FALSE
ERR3650210	PRJEB35238	Synechocystis_sp._PCC_6803	sll1969	RNA-Seq	sll1969	3d	3	SAMEA6158070	75	1.66_G	636.78_Mb	ERX3642246			TRANSCRIPTOMIC	Inverse_rRNA																	CRISPRi	ERP118266		NT0_3d	Perturbation	TRUE	FALSE	S	15	5	#F5A5F0	Â 11-Nov-2019	KTH,_SCIENCE_FOR_LIFE_LABORATORY	sratoolkit	.sra	https://www.ncbi.nlm.nih.gov/sra/PRJEB35238	https://doi.org/10.1038/s41467-020-15491-7	paper	turbidostat		FALSE	BG-11	1	100	30	0	0.2	7.8	continuous		Illumina_NextSeq_500	genotye_and_lactate/NaCl_add_ins	Light(t)=300âˆ—sin(Ï€/43200âˆ—t)	3 days 00:00:00	sll1969_3d	CRISPRi_sll1969_3d	TRUE	12678371	TRUE	2	TRUE	ERR3650209	0.987578	FALSE
ERR3650211	PRJEB35238	Synechocystis_sp._PCC_6803	slr1340	RNA-Seq	slr1340	3d	1	SAMEA6158071	75	1.15_G	444.41_Mb	ERX3642247			TRANSCRIPTOMIC	Inverse_rRNA																	CRISPRi	ERP118266		NT0_3d	Perturbation	TRUE	FALSE	S	15	5	#F5A5F0	Â 11-Nov-2019	KTH,_SCIENCE_FOR_LIFE_LABORATORY	sratoolkit	.sra	https://www.ncbi.nlm.nih.gov/sra/PRJEB35238	https://doi.org/10.1038/s41467-020-15491-7	paper	turbidostat		FALSE	BG-11	1	100	30	0	0.2	7.8	continuous		Illumina_NextSeq_500	genotye_and_lactate/NaCl_add_ins	Light(t)=300âˆ—sin(Ï€/43200âˆ—t)	3 days 00:00:00	slr1340_3d	CRISPRi_slr1340_3d	TRUE	12456218	TRUE	2	TRUE	ERR3650213	0.988238	FALSE
ERR3650212	PRJEB35238	Synechocystis_sp._PCC_6803	slr1340	RNA-Seq	slr1340	3d	2	SAMEA6158072	75	1.73_G	669.43_Mb	ERX3642248			TRANSCRIPTOMIC	Inverse_rRNA																	CRISPRi	ERP118266		NT0_3d	Perturbation	TRUE	FALSE	S	15	5	#F5A5F0	Â 11-Nov-2019	KTH,_SCIENCE_FOR_LIFE_LABORATORY	sratoolkit	.sra	https://www.ncbi.nlm.nih.gov/sra/PRJEB35238	https://doi.org/10.1038/s41467-020-15491-7	paper	turbidostat		FALSE	BG-11	1	100	30	0	0.2	7.8	continuous		Illumina_NextSeq_500	genotye_and_lactate/NaCl_add_ins	Light(t)=300âˆ—sin(Ï€/43200âˆ—t)	3 days 00:00:00	slr1340_3d	CRISPRi_slr1340_3d	TRUE	14078526	TRUE	2	TRUE	ERR3650213	0.988231	FALSE
ERR3650213	PRJEB35238	Synechocystis_sp._PCC_6803	slr1340	RNA-Seq	slr1340	3d	3	SAMEA6158073	75	1.41_G	544.10_Mb	ERX3642249			TRANSCRIPTOMIC	Inverse_rRNA																	CRISPRi	ERP118266		NT0_3d	Perturbation	TRUE	FALSE	S	15	5	#F5A5F0	Â 11-Nov-2019	KTH,_SCIENCE_FOR_LIFE_LABORATORY	sratoolkit	.sra	https://www.ncbi.nlm.nih.gov/sra/PRJEB35238	https://doi.org/10.1038/s41467-020-15491-7	paper	turbidostat		FALSE	BG-11	1	100	30	0	0.2	7.8	continuous		Illumina_NextSeq_500	genotye_and_lactate/NaCl_add_ins	Light(t)=300âˆ—sin(Ï€/43200âˆ—t)	3 days 00:00:00	slr1340_3d	CRISPRi_slr1340_3d	TRUE	15314229	TRUE	2	TRUE	ERR3650211	0.988238	FALSE
ERR3650214	PRJEB35238	Synechocystis_sp._PCC_6803	slr1916	RNA-Seq	slr1916	3d	1	SAMEA6158074	75	1.41_G	543.17_Mb	ERX3642250			TRANSCRIPTOMIC	Inverse_rRNA																	CRISPRi	ERP118266		NT0_3d	Perturbation	TRUE	FALSE	S	15	5	#F5A5F0	Â 11-Nov-2019	KTH,_SCIENCE_FOR_LIFE_LABORATORY	sratoolkit	.sra	https://www.ncbi.nlm.nih.gov/sra/PRJEB35238	https://doi.org/10.1038/s41467-020-15491-7	paper	turbidostat		FALSE	BG-11	1	100	30	0	0.2	7.8	continuous		Illumina_NextSeq_500	genotye_and_lactate/NaCl_add_ins	Light(t)=300âˆ—sin(Ï€/43200âˆ—t)	3 days 00:00:00	slr1916_3d	CRISPRi_slr1916_3d	TRUE	15203463	TRUE	2	TRUE	ERR3650215	0.994752	FALSE
ERR3650215	PRJEB35238	Synechocystis_sp._PCC_6803	slr1916	RNA-Seq	slr1916	3d	2	SAMEA6158075	75	1.25_G	481.55_Mb	ERX3642251			TRANSCRIPTOMIC	Inverse_rRNA																	CRISPRi	ERP118266		NT0_3d	Perturbation	TRUE	FALSE	S	15	5	#F5A5F0	Â 11-Nov-2019	KTH,_SCIENCE_FOR_LIFE_LABORATORY	sratoolkit	.sra	https://www.ncbi.nlm.nih.gov/sra/PRJEB35238	https://doi.org/10.1038/s41467-020-15491-7	paper	turbidostat		FALSE	BG-11	1	100	30	0	0.2	7.8	continuous		Illumina_NextSeq_500	genotye_and_lactate/NaCl_add_ins	Light(t)=300âˆ—sin(Ï€/43200âˆ—t)	3 days 00:00:00	slr1916_3d	CRISPRi_slr1916_3d	TRUE	12304819	TRUE	2	TRUE	ERR3650214	0.994752	FALSE
ERR3650216	PRJEB35238	Synechocystis_sp._PCC_6803	slr1916	RNA-Seq	slr1916	3d	3	SAMEA6158076	75	1.61_G	616.63_Mb	ERX3642252			TRANSCRIPTOMIC	Inverse_rRNA																	CRISPRi	ERP118266		NT0_3d	Perturbation	TRUE	FALSE	S	15	5	#F5A5F0	Â 11-Nov-2019	KTH,_SCIENCE_FOR_LIFE_LABORATORY	sratoolkit	.sra	https://www.ncbi.nlm.nih.gov/sra/PRJEB35238	https://doi.org/10.1038/s41467-020-15491-7	paper	turbidostat		FALSE	BG-11	1	100	30	0	0.2	7.8	continuous		Illumina_NextSeq_500	genotye_and_lactate/NaCl_add_ins	Light(t)=300âˆ—sin(Ï€/43200âˆ—t)	3 days 00:00:00	slr1916_3d	CRISPRi_slr1916_3d	TRUE	10987027	TRUE	2	TRUE	ERR3650215	0.991941	FALSE
ERR3650217	PRJEB35238	Synechocystis_sp._PCC_6803	ssl2982	RNA-Seq	ssl2982	3d	1	SAMEA6158077	75	1.44_G	550.20_Mb	ERX3642253			TRANSCRIPTOMIC	Inverse_rRNA																	CRISPRi	ERP118266		NT0_3d	Perturbation	TRUE	FALSE	S	15	5	#F5A5F0	Â 11-Nov-2019	KTH,_SCIENCE_FOR_LIFE_LABORATORY	sratoolkit	.sra	https://www.ncbi.nlm.nih.gov/sra/PRJEB35238	https://doi.org/10.1038/s41467-020-15491-7	paper	turbidostat		FALSE	BG-11	1	100	30	0	0.2	7.8	continuous		Illumina_NextSeq_500	genotye_and_lactate/NaCl_add_ins	Light(t)=300âˆ—sin(Ï€/43200âˆ—t)	3 days 00:00:00	ssl2982_3d	CRISPRi_ssl2982_3d	TRUE	15557828	TRUE	2	TRUE	ERR3650218	0.991538	FALSE
ERR3650218	PRJEB35238	Synechocystis_sp._PCC_6803	ssl2982	RNA-Seq	ssl2982	3d	2	SAMEA6158078	75	1.27_G	493.91_Mb	ERX3642254			TRANSCRIPTOMIC	Inverse_rRNA																	CRISPRi	ERP118266		NT0_3d	Perturbation	TRUE	FALSE	S	15	5	#F5A5F0	Â 11-Nov-2019	KTH,_SCIENCE_FOR_LIFE_LABORATORY	sratoolkit	.sra	https://www.ncbi.nlm.nih.gov/sra/PRJEB35238	https://doi.org/10.1038/s41467-020-15491-7	paper	turbidostat		FALSE	BG-11	1	100	30	0	0.2	7.8	continuous		Illumina_NextSeq_500	genotye_and_lactate/NaCl_add_ins	Light(t)=300âˆ—sin(Ï€/43200âˆ—t)	3 days 00:00:00	ssl2982_3d	CRISPRi_ssl2982_3d	TRUE	13776221	TRUE	2	TRUE	ERR3650217	0.991538	FALSE
ERR3650219	PRJEB35238	Synechocystis_sp._PCC_6803	ssl2982	RNA-Seq	ssl2982	3d	3	SAMEA6158079	75	1.14_G	438.93_Mb	ERX3642255			TRANSCRIPTOMIC	Inverse_rRNA																	CRISPRi	ERP118266		NT0_3d	Perturbation	TRUE	FALSE	S	15	5	#F5A5F0	Â 11-Nov-2019	KTH,_SCIENCE_FOR_LIFE_LABORATORY	sratoolkit	.sra	https://www.ncbi.nlm.nih.gov/sra/PRJEB35238	https://doi.org/10.1038/s41467-020-15491-7	paper	turbidostat		FALSE	BG-11	1	100	30	0	0.2	7.8	continuous		Illumina_NextSeq_500	genotye_and_lactate/NaCl_add_ins	Light(t)=300âˆ—sin(Ï€/43200âˆ—t)	3 days 00:00:00	ssl2982_3d	CRISPRi_ssl2982_3d	TRUE	11119540	TRUE	2	TRUE	ERR3650217	0.988648	FALSE
ERR4643333	PRJEB40560	Synechocystis_sp._PCC_6803	WT	RNA-Seq	K_limited	4d	1	SAMEA7363584	146	518.82_M	150.02_Mb	ERX4567086			TRANSCRIPTOMIC		P																PndbA600	ERP124213		Std_4d	Perturbation	TRUE	FALSE	Both	39	13	#8b2500	2020-11-03	Glasgow_Polyomics	sratoolkit	.bam	https://www.ncbi.nlm.nih.gov/sra/PRJEB40560	https://doi.org/10.3389%2Ffbioe.2020.619055	paper	Batch	TimeSeries	FALSE	BG-11		80	30	0	0.2				Illumina_NextSeq_500		Specific_mRNAs_were_enriched;_see_table_S3	4 days 00:00:00	K_limited_4d	PndbA600_K_limited_4d	TRUE	441339	TRUE	2	TRUE	ERR4643335	0.943339	FALSE
ERR4643334	PRJEB40560	Synechocystis_sp._PCC_6803	WT	RNA-Seq	K_limited	4d	2	SAMEA7363585	145	387.75_M	111.04_Mb	ERX4567087			TRANSCRIPTOMIC		P																PndbA600	ERP124213		Std_4d	Perturbation	TRUE	FALSE	Both	39	13	#8b2500	2020-11-03	Glasgow_Polyomics	sratoolkit	.bam	https://www.ncbi.nlm.nih.gov/sra/PRJEB40560	https://doi.org/10.3389%2Ffbioe.2020.619055	paper	Batch	TimeSeries	FALSE	BG-11		80	30	0	0.2				Illumina_NextSeq_500		Specific_mRNAs_were_enriched;_see_table_S3	4 days 00:00:00	K_limited_4d	PndbA600_K_limited_4d	TRUE	408199	TRUE	2	TRUE	ERR4643335	0.93715	FALSE
ERR4643335	PRJEB40560	Synechocystis_sp._PCC_6803	WT	RNA-Seq	K_limited	4d	3	SAMEA7363586	146	693.16_M	204.04_Mb	ERX4567088			TRANSCRIPTOMIC		P																PndbA600	ERP124213		Std_4d	Perturbation	TRUE	FALSE	Both	39	13	#8b2500	2020-11-03	Glasgow_Polyomics	sratoolkit	.bam	https://www.ncbi.nlm.nih.gov/sra/PRJEB40560	https://doi.org/10.3389%2Ffbioe.2020.619055	paper	Batch	TimeSeries	FALSE	BG-11		80	30	0	0.2				Illumina_NextSeq_500		Specific_mRNAs_were_enriched;_see_table_S3	4 days 00:00:00	K_limited_4d	PndbA600_K_limited_4d	TRUE	610459	TRUE	2	TRUE	ERR4643333	0.943339	FALSE
ERR4643336	PRJEB40560	Synechocystis_sp._PCC_6803	WT	RNA-Seq	K_limited	8d	1	SAMEA7363587	146	827.62_M	246.16_Mb	ERX4567089			TRANSCRIPTOMIC		P																PndbA600	ERP124213		Std_4d	Perturbation	TRUE	FALSE	Both	39	13	#8b2500	2020-11-03	Glasgow_Polyomics	sratoolkit	.bam	https://www.ncbi.nlm.nih.gov/sra/PRJEB40560	https://doi.org/10.3389%2Ffbioe.2020.619055	paper	Batch	TimeSeries	FALSE	BG-11		80	30	0	0.2				Illumina_NextSeq_500		Specific_mRNAs_were_enriched;_see_table_S3	8 days 00:00:00	K_limited_8d	PndbA600_K_limited_8d	TRUE	294967	TRUE	2	TRUE	ERR4643338	0.942771	FALSE
ERR4643337	PRJEB40560	Synechocystis_sp._PCC_6803	WT	RNA-Seq	K_limited	8d	2	SAMEA7363588	146	585.65_M	172.34_Mb	ERX4567090			TRANSCRIPTOMIC		P																PndbA600	ERP124213		Std_4d	Perturbation	TRUE	FALSE	Both	39	13	#8b2500	2020-11-03	Glasgow_Polyomics	sratoolkit	.bam	https://www.ncbi.nlm.nih.gov/sra/PRJEB40560	https://doi.org/10.3389%2Ffbioe.2020.619055	paper	Batch	TimeSeries	FALSE	BG-11		80	30	0	0.2				Illumina_NextSeq_500		Specific_mRNAs_were_enriched;_see_table_S3	8 days 00:00:00	K_limited_8d	PndbA600_K_limited_8d	TRUE	414946	TRUE	2	TRUE	ERR4643338	0.956625	FALSE
ERR4643338	PRJEB40560	Synechocystis_sp._PCC_6803	WT	RNA-Seq	K_limited	8d	3	SAMEA7363589	146	751.30_M	227.71_Mb	ERX4567091			TRANSCRIPTOMIC		P																PndbA600	ERP124213		Std_4d	Perturbation	TRUE	FALSE	Both	39	13	#8b2500	2020-11-03	Glasgow_Polyomics	sratoolkit	.bam	https://www.ncbi.nlm.nih.gov/sra/PRJEB40560	https://doi.org/10.3389%2Ffbioe.2020.619055	paper	Batch	TimeSeries	FALSE	BG-11		80	30	0	0.2				Illumina_NextSeq_500		Specific_mRNAs_were_enriched;_see_table_S3	8 days 00:00:00	K_limited_8d	PndbA600_K_limited_8d	TRUE	451761	TRUE	2	TRUE	ERR4643337	0.956625	FALSE
ERR4643339	PRJEB40560	Synechocystis_sp._PCC_6803	WT	RNA-Seq	Mg_limited	4d	1	SAMEA7363590	145	446.65_M	101.02_Mb	ERX4567092			TRANSCRIPTOMIC		P																PndbA600	ERP124213		Std_4d	Perturbation	TRUE	FALSE	Both	39	13	#8b2500	2020-11-03	Glasgow_Polyomics	sratoolkit	.bam	https://www.ncbi.nlm.nih.gov/sra/PRJEB40560	https://doi.org/10.3389%2Ffbioe.2020.619055	paper	Batch	TimeSeries	FALSE	BG-11		80	30	0	0.2				Illumina_NextSeq_500		Specific_mRNAs_were_enriched;_see_table_S3	4 days 00:00:00	Mg_limited_4d	PndbA600_Mg_limited_4d	TRUE	569367	TRUE	2	TRUE	ERR4643341	0.955711	FALSE
ERR4643340	PRJEB40560	Synechocystis_sp._PCC_6803	WT	RNA-Seq	Mg_limited	4d	2	SAMEA7363591	146	900.33_M	206.46_Mb	ERX4567093			TRANSCRIPTOMIC		P																PndbA600	ERP124213		Std_4d	Perturbation	TRUE	FALSE	Both	39	13	#8b2500	2020-11-03	Glasgow_Polyomics	sratoolkit	.bam	https://www.ncbi.nlm.nih.gov/sra/PRJEB40560	https://doi.org/10.3389%2Ffbioe.2020.619055	paper	Batch	TimeSeries	FALSE	BG-11		80	30	0	0.2				Illumina_NextSeq_500		Specific_mRNAs_were_enriched;_see_table_S3	4 days 00:00:00	Mg_limited_4d	PndbA600_Mg_limited_4d	TRUE	966539	TRUE	2	TRUE	ERR4643341	0.963109	FALSE
ERR4643341	PRJEB40560	Synechocystis_sp._PCC_6803	WT	RNA-Seq	Mg_limited	4d	3	SAMEA7363592	146	750.54_M	173.62_Mb	ERX4567094			TRANSCRIPTOMIC		P																PndbA600	ERP124213		Std_4d	Perturbation	TRUE	FALSE	Both	39	13	#8b2500	2020-11-03	Glasgow_Polyomics	sratoolkit	.bam	https://www.ncbi.nlm.nih.gov/sra/PRJEB40560	https://doi.org/10.3389%2Ffbioe.2020.619055	paper	Batch	TimeSeries	FALSE	BG-11		80	30	0	0.2				Illumina_NextSeq_500		Specific_mRNAs_were_enriched;_see_table_S3	4 days 00:00:00	Mg_limited_4d	PndbA600_Mg_limited_4d	TRUE	1075946	TRUE	2	TRUE	ERR4643340	0.963109	FALSE
ERR4643342	PRJEB40560	Synechocystis_sp._PCC_6803	WT	RNA-Seq	Mg_limited	8d	1	SAMEA7363593	146	1.12_G	237.22_Mb	ERX4567095			TRANSCRIPTOMIC		P																PndbA600	ERP124213		Std_4d	Perturbation	TRUE	FALSE	Both	39	13	#8b2500	2020-11-03	Glasgow_Polyomics	sratoolkit	.bam	https://www.ncbi.nlm.nih.gov/sra/PRJEB40560	https://doi.org/10.3389%2Ffbioe.2020.619055	paper	Batch	TimeSeries	FALSE	BG-11		80	30	0	0.2				Illumina_NextSeq_500		Specific_mRNAs_were_enriched;_see_table_S3	8 days 00:00:00	Mg_limited_8d	PndbA600_Mg_limited_8d	TRUE	2996689	TRUE	2	TRUE	ERR4643344	0.973367	FALSE
ERR4643343	PRJEB40560	Synechocystis_sp._PCC_6803	WT	RNA-Seq	Mg_limited	8d	2	SAMEA7363594	146	1.35_G	301.03_Mb	ERX4567096			TRANSCRIPTOMIC		P																PndbA600	ERP124213		Std_4d	Perturbation	TRUE	FALSE	Both	39	13	#8b2500	2020-11-03	Glasgow_Polyomics	sratoolkit	.bam	https://www.ncbi.nlm.nih.gov/sra/PRJEB40560	https://doi.org/10.3389%2Ffbioe.2020.619055	paper	Batch	TimeSeries	FALSE	BG-11		80	30	0	0.2				Illumina_NextSeq_500		Specific_mRNAs_were_enriched;_see_table_S3	8 days 00:00:00	Mg_limited_8d	PndbA600_Mg_limited_8d	TRUE	2721780	TRUE	2	TRUE	ERR4643344	0.979374	FALSE
ERR4643344	PRJEB40560	Synechocystis_sp._PCC_6803	WT	RNA-Seq	Mg_limited	8d	3	SAMEA7363595	145	1.15_G	250.92_Mb	ERX4567097			TRANSCRIPTOMIC		P																PndbA600	ERP124213		Std_4d	Perturbation	TRUE	FALSE	Both	39	13	#8b2500	2020-11-03	Glasgow_Polyomics	sratoolkit	.bam	https://www.ncbi.nlm.nih.gov/sra/PRJEB40560	https://doi.org/10.3389%2Ffbioe.2020.619055	paper	Batch	TimeSeries	FALSE	BG-11		80	30	0	0.2				Illumina_NextSeq_500		Specific_mRNAs_were_enriched;_see_table_S3	8 days 00:00:00	Mg_limited_8d	PndbA600_Mg_limited_8d	TRUE	3074299	TRUE	2	TRUE	ERR4643343	0.979374	FALSE
ERR4643345	PRJEB40560	Synechocystis_sp._PCC_6803	WT	RNA-Seq	N_limited	4d	1	SAMEA7363596	72	1.21_G	238.87_Mb	ERX4567098			TRANSCRIPTOMIC		S																PndbA600	ERP124213		Std_4d	Perturbation	TRUE	FALSE	Both	39	13	#8b2500	2020-11-03	Glasgow_Polyomics	sratoolkit	.bam	https://www.ncbi.nlm.nih.gov/sra/PRJEB40560	https://doi.org/10.3389%2Ffbioe.2020.619055	paper	Batch	TimeSeries	FALSE	BG-11		80	30	0	0.2				Illumina_NextSeq_500		Specific_mRNAs_were_enriched;_see_table_S3	4 days 00:00:00	N_limited_4d	PndbA600_N_limited_4d	TRUE	3574365	TRUE	2	TRUE	ERR4643347	0.986604	FALSE
ERR4643346	PRJEB40560	Synechocystis_sp._PCC_6803	WT	RNA-Seq	N_limited	4d	2	SAMEA7363597	72	1.25_G	247.52_Mb	ERX4567099			TRANSCRIPTOMIC		S																PndbA600	ERP124213		Std_4d	Perturbation	TRUE	FALSE	Both	39	13	#8b2500	2020-11-03	Glasgow_Polyomics	sratoolkit	.bam	https://www.ncbi.nlm.nih.gov/sra/PRJEB40560	https://doi.org/10.3389%2Ffbioe.2020.619055	paper	Batch	TimeSeries	FALSE	BG-11		80	30	0	0.2				Illumina_NextSeq_500		Specific_mRNAs_were_enriched;_see_table_S3	4 days 00:00:00	N_limited_4d	PndbA600_N_limited_4d	TRUE	3479790	TRUE	2	TRUE	ERR4643347	0.988754	FALSE
ERR4643347	PRJEB40560	Synechocystis_sp._PCC_6803	WT	RNA-Seq	N_limited	4d	3	SAMEA7363598	72	1.12_G	221.28_Mb	ERX4567100			TRANSCRIPTOMIC		S																PndbA600	ERP124213		Std_4d	Perturbation	TRUE	FALSE	Both	39	13	#8b2500	2020-11-03	Glasgow_Polyomics	sratoolkit	.bam	https://www.ncbi.nlm.nih.gov/sra/PRJEB40560	https://doi.org/10.3389%2Ffbioe.2020.619055	paper	Batch	TimeSeries	FALSE	BG-11		80	30	0	0.2				Illumina_NextSeq_500		Specific_mRNAs_were_enriched;_see_table_S3	4 days 00:00:00	N_limited_4d	PndbA600_N_limited_4d	TRUE	2677932	TRUE	2	TRUE	ERR4643346	0.988754	FALSE
ERR4643348	PRJEB40560	Synechocystis_sp._PCC_6803	WT	RNA-Seq	N_limited	8d	1	SAMEA7363599	72	817.35_M	163.35_Mb	ERX4567101			TRANSCRIPTOMIC		S																PndbA600	ERP124213		Std_4d	Perturbation	TRUE	FALSE	Both	39	13	#8b2500	2020-11-03	Glasgow_Polyomics	sratoolkit	.bam	https://www.ncbi.nlm.nih.gov/sra/PRJEB40560	https://doi.org/10.3389%2Ffbioe.2020.619055	paper	Batch	TimeSeries	FALSE	BG-11		80	30	0	0.2				Illumina_NextSeq_500		Specific_mRNAs_were_enriched;_see_table_S3	8 days 00:00:00	N_limited_8d	PndbA600_N_limited_8d	TRUE	1986598	TRUE	2	TRUE	ERR4643350	0.990072	FALSE
ERR4643349	PRJEB40560	Synechocystis_sp._PCC_6803	WT	RNA-Seq	N_limited	8d	2	SAMEA7363600	72	721.70_M	143.41_Mb	ERX4567102			TRANSCRIPTOMIC		S																PndbA600	ERP124213		Std_4d	Perturbation	TRUE	FALSE	Both	39	13	#8b2500	2020-11-03	Glasgow_Polyomics	sratoolkit	.bam	https://www.ncbi.nlm.nih.gov/sra/PRJEB40560	https://doi.org/10.3389%2Ffbioe.2020.619055	paper	Batch	TimeSeries	FALSE	BG-11		80	30	0	0.2				Illumina_NextSeq_500		Specific_mRNAs_were_enriched;_see_table_S3	8 days 00:00:00	N_limited_8d	PndbA600_N_limited_8d	TRUE	1447005	TRUE	2	TRUE	ERR4643348	0.987619	FALSE
ERR4643350	PRJEB40560	Synechocystis_sp._PCC_6803	WT	RNA-Seq	N_limited	8d	3	SAMEA7363601	72	814.45_M	165.54_Mb	ERX4567103			TRANSCRIPTOMIC		S																PndbA600	ERP124213		Std_4d	Perturbation	TRUE	FALSE	Both	39	13	#8b2500	2020-11-03	Glasgow_Polyomics	sratoolkit	.bam	https://www.ncbi.nlm.nih.gov/sra/PRJEB40560	https://doi.org/10.3389%2Ffbioe.2020.619055	paper	Batch	TimeSeries	FALSE	BG-11		80	30	0	0.2				Illumina_NextSeq_500		Specific_mRNAs_were_enriched;_see_table_S3	8 days 00:00:00	N_limited_8d	PndbA600_N_limited_8d	TRUE	1845112	TRUE	2	TRUE	ERR4643348	0.990072	FALSE
ERR4643351	PRJEB40560	Synechocystis_sp._PCC_6803	WT	RNA-Seq	P_limited	4d	1	SAMEA7363602	146	806.43_M	240.54_Mb	ERX4567104			TRANSCRIPTOMIC		P																PndbA600	ERP124213		Std_4d	Perturbation	TRUE	FALSE	Both	39	13	#8b2500	2020-11-03	Glasgow_Polyomics	sratoolkit	.bam	https://www.ncbi.nlm.nih.gov/sra/PRJEB40560	https://doi.org/10.3389%2Ffbioe.2020.619055	paper	Batch	TimeSeries	FALSE	BG-11		80	30	0	0.2				Illumina_NextSeq_500		Specific_mRNAs_were_enriched;_see_table_S3	4 days 00:00:00	P_limited_4d	PndbA600_P_limited_4d	TRUE	868611	TRUE	2	TRUE	ERR4643353	0.930681	FALSE
ERR4643352	PRJEB40560	Synechocystis_sp._PCC_6803	WT	RNA-Seq	P_limited	4d	2	SAMEA7363603	145	368.54_M	103.55_Mb	ERX4567105			TRANSCRIPTOMIC		P																PndbA600	ERP124213		Std_4d	Perturbation	TRUE	FALSE	Both	39	13	#8b2500	2020-11-03	Glasgow_Polyomics	sratoolkit	.bam	https://www.ncbi.nlm.nih.gov/sra/PRJEB40560	https://doi.org/10.3389%2Ffbioe.2020.619055	paper	Batch	TimeSeries	FALSE	BG-11		80	30	0	0.2				Illumina_NextSeq_500		Specific_mRNAs_were_enriched;_see_table_S3	4 days 00:00:00	P_limited_4d	PndbA600_P_limited_4d	TRUE	656642	TRUE	2	TRUE	ERR4643353	0.963318	FALSE
ERR4643353	PRJEB40560	Synechocystis_sp._PCC_6803	WT	RNA-Seq	P_limited	4d	3	SAMEA7363604	146	949.06_M	211.41_Mb	ERX4567106			TRANSCRIPTOMIC		P																PndbA600	ERP124213		Std_4d	Perturbation	TRUE	FALSE	Both	39	13	#8b2500	2020-11-03	Glasgow_Polyomics	sratoolkit	.bam	https://www.ncbi.nlm.nih.gov/sra/PRJEB40560	https://doi.org/10.3389%2Ffbioe.2020.619055	paper	Batch	TimeSeries	FALSE	BG-11		80	30	0	0.2				Illumina_NextSeq_500		Specific_mRNAs_were_enriched;_see_table_S3	4 days 00:00:00	P_limited_4d	PndbA600_P_limited_4d	TRUE	1580222	TRUE	2	TRUE	ERR4643352	0.963318	FALSE
ERR4643354	PRJEB40560	Synechocystis_sp._PCC_6803	WT	RNA-Seq	P_limited	8d	1	SAMEA7363605	146	1.16_G	254.27_Mb	ERX4567107			TRANSCRIPTOMIC		P																PndbA600	ERP124213		Std_4d	Perturbation	TRUE	FALSE	Both	39	13	#8b2500	2020-11-03	Glasgow_Polyomics	sratoolkit	.bam	https://www.ncbi.nlm.nih.gov/sra/PRJEB40560	https://doi.org/10.3389%2Ffbioe.2020.619055	paper	Batch	TimeSeries	FALSE	BG-11		80	30	0	0.2				Illumina_NextSeq_500		Specific_mRNAs_were_enriched;_see_table_S3	8 days 00:00:00	P_limited_8d	PndbA600_P_limited_8d	TRUE	2026501	TRUE	2	TRUE	ERR4643356	0.981513	FALSE
ERR4643355	PRJEB40560	Synechocystis_sp._PCC_6803	WT	RNA-Seq	P_limited	8d	2	SAMEA7363606	146	1.29_G	280.22_Mb	ERX4567108			TRANSCRIPTOMIC		P																PndbA600	ERP124213		Std_4d	Perturbation	TRUE	FALSE	Both	39	13	#8b2500	2020-11-03	Glasgow_Polyomics	sratoolkit	.bam	https://www.ncbi.nlm.nih.gov/sra/PRJEB40560	https://doi.org/10.3389%2Ffbioe.2020.619055	paper	Batch	TimeSeries	FALSE	BG-11		80	30	0	0.2				Illumina_NextSeq_500		Specific_mRNAs_were_enriched;_see_table_S3	8 days 00:00:00	P_limited_8d	PndbA600_P_limited_8d	TRUE	2636652	TRUE	2	TRUE	ERR4643356	0.980353	FALSE
ERR4643356	PRJEB40560	Synechocystis_sp._PCC_6803	WT	RNA-Seq	P_limited	8d	3	SAMEA7363607	146	1.23_G	276.11_Mb	ERX4567109			TRANSCRIPTOMIC		P																PndbA600	ERP124213		Std_4d	Perturbation	TRUE	FALSE	Both	39	13	#8b2500	2020-11-03	Glasgow_Polyomics	sratoolkit	.bam	https://www.ncbi.nlm.nih.gov/sra/PRJEB40560	https://doi.org/10.3389%2Ffbioe.2020.619055	paper	Batch	TimeSeries	FALSE	BG-11		80	30	0	0.2				Illumina_NextSeq_500		Specific_mRNAs_were_enriched;_see_table_S3	8 days 00:00:00	P_limited_8d	PndbA600_P_limited_8d	TRUE	1948069	TRUE	2	TRUE	ERR4643354	0.981513	FALSE
ERR4643357	PRJEB40560	Synechocystis_sp._PCC_6803	WT	RNA-Seq	S_limited	4d	1	SAMEA7363608	146	747.45_M	173.56_Mb	ERX4567110			TRANSCRIPTOMIC		P																PndbA600	ERP124213		Std_4d	Perturbation	TRUE	FALSE	Both	39	13	#8b2500	2020-11-03	Glasgow_Polyomics	sratoolkit	.bam	https://www.ncbi.nlm.nih.gov/sra/PRJEB40560	https://doi.org/10.3389%2Ffbioe.2020.619055	paper	Batch	TimeSeries	FALSE	BG-11		80	30	0	0.2				Illumina_NextSeq_500		Specific_mRNAs_were_enriched;_see_table_S3	4 days 00:00:00	S_limited_4d	PndbA600_S_limited_4d	TRUE	843090	TRUE	2	TRUE	ERR4643359	0.972701	FALSE
ERR4643358	PRJEB40560	Synechocystis_sp._PCC_6803	WT	RNA-Seq	S_limited	4d	2	SAMEA7363609	146	1.07_G	246.93_Mb	ERX4567111			TRANSCRIPTOMIC		P																PndbA600	ERP124213		Std_4d	Perturbation	TRUE	FALSE	Both	39	13	#8b2500	2020-11-03	Glasgow_Polyomics	sratoolkit	.bam	https://www.ncbi.nlm.nih.gov/sra/PRJEB40560	https://doi.org/10.3389%2Ffbioe.2020.619055	paper	Batch	TimeSeries	FALSE	BG-11		80	30	0	0.2				Illumina_NextSeq_500		Specific_mRNAs_were_enriched;_see_table_S3	4 days 00:00:00	S_limited_4d	PndbA600_S_limited_4d	TRUE	890985	TRUE	2	TRUE	ERR4643359	0.963352	FALSE
ERR4643359	PRJEB40560	Synechocystis_sp._PCC_6803	WT	RNA-Seq	S_limited	4d	3	SAMEA7363610	146	1.56_G	355.80_Mb	ERX4567112			TRANSCRIPTOMIC		P																PndbA600	ERP124213		Std_4d	Perturbation	TRUE	FALSE	Both	39	13	#8b2500	2020-11-03	Glasgow_Polyomics	sratoolkit	.bam	https://www.ncbi.nlm.nih.gov/sra/PRJEB40560	https://doi.org/10.3389%2Ffbioe.2020.619055	paper	Batch	TimeSeries	FALSE	BG-11		80	30	0	0.2				Illumina_NextSeq_500		Specific_mRNAs_were_enriched;_see_table_S3	4 days 00:00:00	S_limited_4d	PndbA600_S_limited_4d	TRUE	1996981	TRUE	2	TRUE	ERR4643357	0.972701	FALSE
ERR4643360	PRJEB40560	Synechocystis_sp._PCC_6803	WT	RNA-Seq	S_limited	8d	1	SAMEA7363611	146	1.70_G	390.83_Mb	ERX4567113			TRANSCRIPTOMIC		P																PndbA600	ERP124213		Std_4d	Perturbation	TRUE	FALSE	Both	39	13	#8b2500	2020-11-03	Glasgow_Polyomics	sratoolkit	.bam	https://www.ncbi.nlm.nih.gov/sra/PRJEB40560	https://doi.org/10.3389%2Ffbioe.2020.619055	paper	Batch	TimeSeries	FALSE	BG-11		80	30	0	0.2				Illumina_NextSeq_500		Specific_mRNAs_were_enriched;_see_table_S3	8 days 00:00:00	S_limited_8d	PndbA600_S_limited_8d	TRUE	1348296	TRUE	2	TRUE	ERR4643362	0.979543	FALSE
ERR4643361	PRJEB40560	Synechocystis_sp._PCC_6803	WT	RNA-Seq	S_limited	8d	2	SAMEA7363612	146	1.72_G	398.38_Mb	ERX4567114			TRANSCRIPTOMIC		P																PndbA600	ERP124213		Std_4d	Perturbation	TRUE	FALSE	Both	39	13	#8b2500	2020-11-03	Glasgow_Polyomics	sratoolkit	.bam	https://www.ncbi.nlm.nih.gov/sra/PRJEB40560	https://doi.org/10.3389%2Ffbioe.2020.619055	paper	Batch	TimeSeries	FALSE	BG-11		80	30	0	0.2				Illumina_NextSeq_500		Specific_mRNAs_were_enriched;_see_table_S3	8 days 00:00:00	S_limited_8d	PndbA600_S_limited_8d	TRUE	1465455	TRUE	2	TRUE	ERR4643362	0.989115	FALSE
ERR4643362	PRJEB40560	Synechocystis_sp._PCC_6803	WT	RNA-Seq	S_limited	8d	3	SAMEA7363613	146	1.88_G	430.31_Mb	ERX4567115			TRANSCRIPTOMIC		P																PndbA600	ERP124213		Std_4d	Perturbation	TRUE	FALSE	Both	39	13	#8b2500	2020-11-03	Glasgow_Polyomics	sratoolkit	.bam	https://www.ncbi.nlm.nih.gov/sra/PRJEB40560	https://doi.org/10.3389%2Ffbioe.2020.619055	paper	Batch	TimeSeries	FALSE	BG-11		80	30	0	0.2				Illumina_NextSeq_500		Specific_mRNAs_were_enriched;_see_table_S3	8 days 00:00:00	S_limited_8d	PndbA600_S_limited_8d	TRUE	1404044	TRUE	2	TRUE	ERR4643361	0.989115	FALSE
ERR4643363	PRJEB40560	Synechocystis_sp._PCC_6803	WT	RNA-Seq	Std	4d	1	SAMEA7363614	243	1.58_G	414.97_Mb	ERX4567116			TRANSCRIPTOMIC		P																PndbA600	ERP124213		Std_4d	Perturbation	TRUE	FALSE	Both	39	13	#8b2500	2020-11-03	Glasgow_Polyomics	sratoolkit	.bam	https://www.ncbi.nlm.nih.gov/sra/PRJEB40560	https://doi.org/10.3389%2Ffbioe.2020.619055	paper	Batch	TimeSeries	FALSE	BG-11		80	30	0	0.2				Illumina_NextSeq_500		Specific_mRNAs_were_enriched;_see_table_S3	4 days 00:00:00	Std_4d	PndbA600_Std_4d	TRUE	1081229	TRUE	2	TRUE	ERR4643364	0.951731	FALSE
ERR4643364	PRJEB40560	Synechocystis_sp._PCC_6803	WT	RNA-Seq	Std	4d	2	SAMEA7363615	254	1.49_G	389.96_Mb	ERX4567117			TRANSCRIPTOMIC		P																PndbA600	ERP124213		Std_4d	Perturbation	TRUE	FALSE	Both	39	13	#8b2500	2020-11-03	Glasgow_Polyomics	sratoolkit	.bam	https://www.ncbi.nlm.nih.gov/sra/PRJEB40560	https://doi.org/10.3389%2Ffbioe.2020.619055	paper	Batch	TimeSeries	FALSE	BG-11		80	30	0	0.2				Illumina_NextSeq_500		Specific_mRNAs_were_enriched;_see_table_S3	4 days 00:00:00	Std_4d	PndbA600_Std_4d	TRUE	1035272	TRUE	2	TRUE	ERR4643363	0.951731	FALSE
ERR4643365	PRJEB40560	Synechocystis_sp._PCC_6803	WT	RNA-Seq	Std	4d	3	SAMEA7363616	146	761.92_M	220.44_Mb	ERX4567118			TRANSCRIPTOMIC		P																PndbA600	ERP124213		Std_4d	Perturbation	TRUE	FALSE	Both	39	13	#8b2500	2020-11-03	Glasgow_Polyomics	sratoolkit	.bam	https://www.ncbi.nlm.nih.gov/sra/PRJEB40560	https://doi.org/10.3389%2Ffbioe.2020.619055	paper	Batch	TimeSeries	FALSE	BG-11		80	30	0	0.2				Illumina_NextSeq_500		Specific_mRNAs_were_enriched;_see_table_S3	4 days 00:00:00	Std_4d	PndbA600_Std_4d	TRUE	939482	TRUE	2	TRUE	ERR4643364	0.942828	FALSE
ERR4643366	PRJEB40560	Synechocystis_sp._PCC_6803	WT	RNA-Seq	Std	8d	1	SAMEA7363617	146	792.03_M	232.70_Mb	ERX4567119			TRANSCRIPTOMIC		P																PndbA600	ERP124213		Std_4d	Perturbation	TRUE	FALSE	Both	39	13	#8b2500	2020-11-03	Glasgow_Polyomics	sratoolkit	.bam	https://www.ncbi.nlm.nih.gov/sra/PRJEB40560	https://doi.org/10.3389%2Ffbioe.2020.619055	paper	Batch	TimeSeries	FALSE	BG-11		80	30	0	0.2				Illumina_NextSeq_500		Specific_mRNAs_were_enriched;_see_table_S3	8 days 00:00:00	Std_8d	PndbA600_Std_8d	TRUE	923611	TRUE	2	TRUE	ERR4643368	0.957338	FALSE
ERR4643367	PRJEB40560	Synechocystis_sp._PCC_6803	WT	RNA-Seq	Std	8d	2	SAMEA7363618	146	595.61_M	169.64_Mb	ERX4567120			TRANSCRIPTOMIC		P																PndbA600	ERP124213		Std_4d	Perturbation	TRUE	FALSE	Both	39	13	#8b2500	2020-11-03	Glasgow_Polyomics	sratoolkit	.bam	https://www.ncbi.nlm.nih.gov/sra/PRJEB40560	https://doi.org/10.3389%2Ffbioe.2020.619055	paper	Batch	TimeSeries	FALSE	BG-11		80	30	0	0.2				Illumina_NextSeq_500		Specific_mRNAs_were_enriched;_see_table_S3	8 days 00:00:00	Std_8d	PndbA600_Std_8d	TRUE	646119	TRUE	2	TRUE	ERR4643368	0.961644	FALSE
ERR4643368	PRJEB40560	Synechocystis_sp._PCC_6803	WT	RNA-Seq	Std	8d	3	SAMEA7363619	146	736.05_M	213.75_Mb	ERX4567121			TRANSCRIPTOMIC		P																PndbA600	ERP124213		Std_4d	Perturbation	TRUE	FALSE	Both	39	13	#8b2500	2020-11-03	Glasgow_Polyomics	sratoolkit	.bam	https://www.ncbi.nlm.nih.gov/sra/PRJEB40560	https://doi.org/10.3389%2Ffbioe.2020.619055	paper	Batch	TimeSeries	FALSE	BG-11		80	30	0	0.2				Illumina_NextSeq_500		Specific_mRNAs_were_enriched;_see_table_S3	8 days 00:00:00	Std_8d	PndbA600_Std_8d	TRUE	818503	TRUE	2	TRUE	ERR4643367	0.961644	FALSE
ERR4643369	PRJEB40560	Synechocystis_sp._PCC_6803	WT	RNA-Seq	Std	16d	1	SAMEA7363620	255	1.78_G	467.69_Mb	ERX4567122			TRANSCRIPTOMIC		P																PndbA600	ERP124213		Std_4d	Perturbation	TRUE	FALSE	Both	39	13	#8b2500	2020-11-03	Glasgow_Polyomics	sratoolkit	.bam	https://www.ncbi.nlm.nih.gov/sra/PRJEB40560	https://doi.org/10.3389%2Ffbioe.2020.619055	paper	Batch	TimeSeries	FALSE	BG-11		80	30	0	0.2				Illumina_NextSeq_500		Specific_mRNAs_were_enriched;_see_table_S3	16 days 00:00:00	Std_16d	PndbA600_Std_16d	TRUE	846810	TRUE	2	TRUE	ERR4643370	0.968993	FALSE
ERR4643370	PRJEB40560	Synechocystis_sp._PCC_6803	WT	RNA-Seq	Std	16d	2	SAMEA7363621	246	1.55_G	405.97_Mb	ERX4567123			TRANSCRIPTOMIC		P																PndbA600	ERP124213		Std_4d	Perturbation	TRUE	FALSE	Both	39	13	#8b2500	2020-11-03	Glasgow_Polyomics	sratoolkit	.bam	https://www.ncbi.nlm.nih.gov/sra/PRJEB40560	https://doi.org/10.3389%2Ffbioe.2020.619055	paper	Batch	TimeSeries	FALSE	BG-11		80	30	0	0.2				Illumina_NextSeq_500		Specific_mRNAs_were_enriched;_see_table_S3	16 days 00:00:00	Std_16d	PndbA600_Std_16d	TRUE	702328	TRUE	2	TRUE	ERR4643369	0.968993	FALSE
ERR4643371	PRJEB40560	Synechocystis_sp._PCC_6803	WT	RNA-Seq	Std	16d	3	SAMEA7363622	72	897.92_M	178.24_Mb	ERX4567124			TRANSCRIPTOMIC		S																PndbA600	ERP124213		Std_4d	Perturbation	TRUE	FALSE	Both	39	13	#8b2500	2020-11-03	Glasgow_Polyomics	sratoolkit	.bam	https://www.ncbi.nlm.nih.gov/sra/PRJEB40560	https://doi.org/10.3389%2Ffbioe.2020.619055	paper	Batch	TimeSeries	FALSE	BG-11		80	30	0	0.2				Illumina_NextSeq_500		Specific_mRNAs_were_enriched;_see_table_S3	16 days 00:00:00	Std_16d	PndbA600_Std_16d	TRUE	1961281	TRUE	2	TRUE	ERR4643370	0.942332	FALSE
ERR5211750	PRJEB42778	Synechocystis_sp._PCC_6803	WT	RNA-Seq	B_rise	-1h	1	SAMEA7892025	75	2.53_G	870.36_Mb	ERX5015785			TRANSCRIPTOMIC			Cult1_RNAseq.A1															Oscillations	ERP126684		B_rise_-1h	Culturing	TRUE	FALSE	S	21	10	#548b54	2021-03-11	KTH,_SCIENCE_FOR_LIFE_LABORATORY	sra_run_selector/AWS	.fastq.gz	https://www.ncbi.nlm.nih.gov/sra/PRJEB42778	https://doi.org/10.3389/fmicb.2021.657379	paper	turbidostat	TimeSeries	FALSE	BG-11	7	500	30	150	0.725	7.8	sinosoidal	Â LED_light_jacket_(90%_red_light,_10%_blue_light)	Illumina_NextSeq_500			-1 days +23:00:00	B_rise_-1h	Oscillations_B_rise_-1h	TRUE	1068425	TRUE	2	FALSE	ERR5211750	0	FALSE
ERR5211751	PRJEB42778	Synechocystis_sp._PCC_6803	WT	RNA-Seq	B_rise	47h	2	SAMEA7892026	75	2.26_G	779.11_Mb	ERX5015786			TRANSCRIPTOMIC			Cult1_RNAseq.A2															Oscillations	ERP126684		B_rise_-1h	Culturing	TRUE	FALSE	S	21	10	#548b54	2021-03-11	KTH,_SCIENCE_FOR_LIFE_LABORATORY	sra_run_selector/AWS	.fastq.gz	https://www.ncbi.nlm.nih.gov/sra/PRJEB42778	https://doi.org/10.3389/fmicb.2021.657379	paper	turbidostat	TimeSeries	FALSE	BG-11	7	500	30	150	0.725	7.8	sinosoidal	Â LED_light_jacket_(90%_red_light,_10%_blue_light)	Illumina_NextSeq_500			1 days 23:00:00	B_rise_47h	Oscillations_B_rise_47h	TRUE	944635	TRUE	2	FALSE	ERR5211751	0	FALSE
ERR5211752	PRJEB42778	Synechocystis_sp._PCC_6803	WT	RNA-Seq	A_rise	1h	1	SAMEA7892027	75	2.24_G	716.80_Mb	ERX5015787			TRANSCRIPTOMIC			Cult1_RNAseq.B1															Oscillations	ERP126684		B_rise_-1h	Culturing	TRUE	FALSE	S	21	10	#548b54	2021-03-11	KTH,_SCIENCE_FOR_LIFE_LABORATORY	sra_run_selector/AWS	.fastq.gz	https://www.ncbi.nlm.nih.gov/sra/PRJEB42778	https://doi.org/10.3389/fmicb.2021.657379	paper	turbidostat	TimeSeries	FALSE	BG-11	7	500	30	150	0.725	7.8	sinosoidal	Â LED_light_jacket_(90%_red_light,_10%_blue_light)	Illumina_NextSeq_500			0 days 01:00:00	A_rise_1h	Oscillations_A_rise_1h	TRUE	2362129	TRUE	2	FALSE	ERR5211752	0	FALSE
ERR5211753	PRJEB42778	Synechocystis_sp._PCC_6803	WT	RNA-Seq	A_rise	49h	2	SAMEA7892028	75	2.05_G	712.73_Mb	ERX5015788			TRANSCRIPTOMIC			Cult1_RNAseq.B2															Oscillations	ERP126684		B_rise_-1h	Culturing	TRUE	FALSE	S	21	10	#548b54	2021-03-11	KTH,_SCIENCE_FOR_LIFE_LABORATORY	sra_run_selector/AWS	.fastq.gz	https://www.ncbi.nlm.nih.gov/sra/PRJEB42778	https://doi.org/10.3389/fmicb.2021.657379	paper	turbidostat	TimeSeries	FALSE	BG-11	7	500	30	150	0.725	7.8	sinosoidal	Â LED_light_jacket_(90%_red_light,_10%_blue_light)	Illumina_NextSeq_500			2 days 01:00:00	A_rise_49h	Oscillations_A_rise_49h	TRUE	1617544	TRUE	2	FALSE	ERR5211753	0	FALSE
ERR5211754	PRJEB42778	Synechocystis_sp._PCC_6803	WT	RNA-Seq	Mid_day	6h	1	SAMEA7892029	75	2.14_G	742.34_Mb	ERX5015789			TRANSCRIPTOMIC			Cult1_RNAseq.C1															Oscillations	ERP126684		B_rise_-1h	Culturing	TRUE	FALSE	S	21	10	#548b54	2021-03-11	KTH,_SCIENCE_FOR_LIFE_LABORATORY	sra_run_selector/AWS	.fastq.gz	https://www.ncbi.nlm.nih.gov/sra/PRJEB42778	https://doi.org/10.3389/fmicb.2021.657379	paper	turbidostat	TimeSeries	FALSE	BG-11	7	500	30	150	0.725	7.8	sinosoidal	Â LED_light_jacket_(90%_red_light,_10%_blue_light)	Illumina_NextSeq_500			0 days 06:00:00	Mid_day_6h	Oscillations_Mid_day_6h	TRUE	2167603	TRUE	2	FALSE	ERR5211754	0	FALSE
ERR5211755	PRJEB42778	Synechocystis_sp._PCC_6803	WT	RNA-Seq	Mid_day	30h	2	SAMEA7892030	75	2.29_G	787.12_Mb	ERX5015790			TRANSCRIPTOMIC			Cult1_RNAseq.C2															Oscillations	ERP126684		B_rise_-1h	Culturing	TRUE	FALSE	S	21	10	#548b54	2021-03-11	KTH,_SCIENCE_FOR_LIFE_LABORATORY	sra_run_selector/AWS	.fastq.gz	https://www.ncbi.nlm.nih.gov/sra/PRJEB42778	https://doi.org/10.3389/fmicb.2021.657379	paper	turbidostat	TimeSeries	FALSE	BG-11	7	500	30	150	0.725	7.8	sinosoidal	Â LED_light_jacket_(90%_red_light,_10%_blue_light)	Illumina_NextSeq_500			1 days 06:00:00	Mid_day_30h	Oscillations_Mid_day_30h	TRUE	2413605	TRUE	2	FALSE	ERR5211755	0	FALSE
ERR5211756	PRJEB42778	Synechocystis_sp._PCC_6803	WT	RNA-Seq	B_set	11h	1	SAMEA7892031	75	2.27_G	777.62_Mb	ERX5015791			TRANSCRIPTOMIC			Cult1_RNAseq.D1															Oscillations	ERP126684		B_rise_-1h	Culturing	TRUE	FALSE	S	21	10	#548b54	2021-03-11	KTH,_SCIENCE_FOR_LIFE_LABORATORY	sra_run_selector/AWS	.fastq.gz	https://www.ncbi.nlm.nih.gov/sra/PRJEB42778	https://doi.org/10.3389/fmicb.2021.657379	paper	turbidostat	TimeSeries	FALSE	BG-11	7	500	30	150	0.725	7.8	sinosoidal	Â LED_light_jacket_(90%_red_light,_10%_blue_light)	Illumina_NextSeq_500			0 days 11:00:00	B_set_11h	Oscillations_B_set_11h	TRUE	1831529	TRUE	2	FALSE	ERR5211756	0	FALSE
ERR5211757	PRJEB42778	Synechocystis_sp._PCC_6803	WT	RNA-Seq	B_set	35h	2	SAMEA7892032	75	1.63_G	564.92_Mb	ERX5015792			TRANSCRIPTOMIC			Cult1_RNAseq.D2															Oscillations	ERP126684		B_rise_-1h	Culturing	TRUE	FALSE	S	21	10	#548b54	2021-03-11	KTH,_SCIENCE_FOR_LIFE_LABORATORY	sra_run_selector/AWS	.fastq.gz	https://www.ncbi.nlm.nih.gov/sra/PRJEB42778	https://doi.org/10.3389/fmicb.2021.657379	paper	turbidostat	TimeSeries	FALSE	BG-11	7	500	30	150	0.725	7.8	sinosoidal	Â LED_light_jacket_(90%_red_light,_10%_blue_light)	Illumina_NextSeq_500			1 days 11:00:00	B_set_35h	Oscillations_B_set_35h	TRUE	1165451	TRUE	2	FALSE	ERR5211757	0	FALSE
ERR5211758	PRJEB42778	Synechocystis_sp._PCC_6803	WT	RNA-Seq	A_set	13h	3	SAMEA7892033	75	1.94_G	623.05_Mb	ERX5015793			TRANSCRIPTOMIC			Cult1_RNAseq.E1															Oscillations	ERP126684		B_rise_-1h	Culturing	TRUE	FALSE	S	21	10	#548b54	2021-03-11	KTH,_SCIENCE_FOR_LIFE_LABORATORY	sra_run_selector/AWS	.fastq.gz	https://www.ncbi.nlm.nih.gov/sra/PRJEB42778	https://doi.org/10.3389/fmicb.2021.657379	paper	turbidostat	TimeSeries	FALSE	BG-11	7	500	30	150	0.725	7.8	sinosoidal	Â LED_light_jacket_(90%_red_light,_10%_blue_light)	Illumina_NextSeq_500			0 days 13:00:00	A_set_13h	Oscillations_A_set_13h	TRUE	1458037	TRUE	2	FALSE	ERR5211758	0	FALSE
ERR5211759	PRJEB42778	Synechocystis_sp._PCC_6803	WT	RNA-Seq	A_set	37h	2	SAMEA7892034	75	2.14_G	735.06_Mb	ERX5015794			TRANSCRIPTOMIC			Cult1_RNAseq.E2															Oscillations	ERP126684		B_rise_-1h	Culturing	TRUE	FALSE	S	21	10	#548b54	2021-03-11	KTH,_SCIENCE_FOR_LIFE_LABORATORY	sra_run_selector/AWS	.fastq.gz	https://www.ncbi.nlm.nih.gov/sra/PRJEB42778	https://doi.org/10.3389/fmicb.2021.657379	paper	turbidostat	TimeSeries	FALSE	BG-11	7	500	30	150	0.725	7.8	sinosoidal	Â LED_light_jacket_(90%_red_light,_10%_blue_light)	Illumina_NextSeq_500			1 days 13:00:00	A_set_37h	Oscillations_A_set_37h	TRUE	1517264	TRUE	2	FALSE	ERR5211759	0	FALSE
ERR6787168	PRJEB47621_batch	Synechocystis_sp._PCC_6803	topA-OX	RNA-Seq	topA-OverXpression	-24h	1	SAMEA10146959	144	313.42_M	125.94_Mb	ERX6410921			TRANSCRIPTOMIC				topA_overexpression														Topo_batch	ERP131906		topA-OverXpression_-24h	Culturing	TRUE	FALSE	P	76	19	#e066ff	2021-12-08	Center_for_Biotechnology,_CeBiTec,_University_of_Bielefeld,_Universitatsstrasse_27,_33699_Bielefeld,_Germany	sra_run_selector/AWS	.fastq.gz	https://www.ncbi.nlm.nih.gov/sra/PRJEB47621	https://doi.org/10.1093/nar/gkac1132	context_only	Batch	TimeSeries	FALSE	BG-11	0.5	80	30	150				White_from_Lambda_LUMO_module	Illumina_NextSeq_500			-1 days +00:00:00	topA-OverXpression_-24h	Topo_batch_topA-OverXpression_-24h	TRUE	756866	TRUE	2	TRUE	ERR6787170	0.976167	FALSE
ERR6787169	PRJEB47621_batch	Synechocystis_sp._PCC_6803	topA-OX	RNA-Seq	topA-OverXpression	-24h	2	SAMEA10146959	144	303.25_M	122.07_Mb	ERX6410921			TRANSCRIPTOMIC				topA_overexpression														Topo_batch	ERP131906		topA-OverXpression_-24h	Culturing	TRUE	FALSE	P	76	19	#e066ff	2021-12-08	Center_for_Biotechnology,_CeBiTec,_University_of_Bielefeld,_Universitatsstrasse_27,_33699_Bielefeld,_Germany	sra_run_selector/AWS	.fastq.gz	https://www.ncbi.nlm.nih.gov/sra/PRJEB47621	https://doi.org/10.1093/nar/gkac1132	context_only	Batch	TimeSeries	FALSE	BG-11	0.5	80	30	150				White_from_Lambda_LUMO_module	Illumina_NextSeq_500			-1 days +00:00:00	topA-OverXpression_-24h	Topo_batch_topA-OverXpression_-24h	TRUE	731768	TRUE	2	TRUE	ERR6787170	0.973473	FALSE
ERR6787170	PRJEB47621_batch	Synechocystis_sp._PCC_6803	topA-OX	RNA-Seq	topA-OverXpression	-24h	3	SAMEA10146959	144	306.48_M	127.59_Mb	ERX6410921			TRANSCRIPTOMIC				topA_overexpression														Topo_batch	ERP131906		topA-OverXpression_-24h	Culturing	TRUE	FALSE	P	76	19	#e066ff	2021-12-08	Center_for_Biotechnology,_CeBiTec,_University_of_Bielefeld,_Universitatsstrasse_27,_33699_Bielefeld,_Germany	sra_run_selector/AWS	.fastq.gz	https://www.ncbi.nlm.nih.gov/sra/PRJEB47621	https://doi.org/10.1093/nar/gkac1132	context_only	Batch	TimeSeries	FALSE	BG-11	0.5	80	30	150				White_from_Lambda_LUMO_module	Illumina_NextSeq_500			-1 days +00:00:00	topA-OverXpression_-24h	Topo_batch_topA-OverXpression_-24h	TRUE	737889	TRUE	2	TRUE	ERR6787168	0.976167	FALSE
ERR6787171	PRJEB47621_batch	Synechocystis_sp._PCC_6803	topA-OX	RNA-Seq	topA-OverXpression	-24h	4	SAMEA10146959	144	295.69_M	122.08_Mb	ERX6410921			TRANSCRIPTOMIC				topA_overexpression														Topo_batch	ERP131906		topA-OverXpression_-24h	Culturing	TRUE	FALSE	P	76	19	#e066ff	2021-12-08	Center_for_Biotechnology,_CeBiTec,_University_of_Bielefeld,_Universitatsstrasse_27,_33699_Bielefeld,_Germany	sra_run_selector/AWS	.fastq.gz	https://www.ncbi.nlm.nih.gov/sra/PRJEB47621	https://doi.org/10.1093/nar/gkac1132	context_only	Batch	TimeSeries	FALSE	BG-11	0.5	80	30	150				White_from_Lambda_LUMO_module	Illumina_NextSeq_500			-1 days +00:00:00	topA-OverXpression_-24h	Topo_batch_topA-OverXpression_-24h	TRUE	713517	TRUE	2	TRUE	ERR6787170	0.974856	FALSE
ERR6787172	PRJEB47621_batch	Synechocystis_sp._PCC_6803	topA-OX	RNA-Seq	topA-OverXpression	-30m	1	SAMEA10146960	144	297.95_M	117.99_Mb	ERX6410922			TRANSCRIPTOMIC				topA_overexpression														Topo_batch	ERP131906		topA-OverXpression_-24h	Culturing	TRUE	FALSE	P	76	19	#e066ff	2021-12-08	Center_for_Biotechnology,_CeBiTec,_University_of_Bielefeld,_Universitatsstrasse_27,_33699_Bielefeld,_Germany	sra_run_selector/AWS	.fastq.gz	https://www.ncbi.nlm.nih.gov/sra/PRJEB47621	https://doi.org/10.1093/nar/gkac1132	context_only	Batch	TimeSeries	FALSE	BG-11	0.5	80	30	150				White_from_Lambda_LUMO_module	Illumina_NextSeq_500			-1 days +23:30:00	topA-OverXpression_-30m	Topo_batch_topA-OverXpression_-30m	TRUE	667793	TRUE	2	TRUE	ERR6787175	0.971714	FALSE
ERR6787173	PRJEB47621_batch	Synechocystis_sp._PCC_6803	topA-OX	RNA-Seq	topA-OverXpression	-30m	2	SAMEA10146960	144	290.22_M	115.14_Mb	ERX6410922			TRANSCRIPTOMIC				topA_overexpression														Topo_batch	ERP131906		topA-OverXpression_-24h	Culturing	TRUE	FALSE	P	76	19	#e066ff	2021-12-08	Center_for_Biotechnology,_CeBiTec,_University_of_Bielefeld,_Universitatsstrasse_27,_33699_Bielefeld,_Germany	sra_run_selector/AWS	.fastq.gz	https://www.ncbi.nlm.nih.gov/sra/PRJEB47621	https://doi.org/10.1093/nar/gkac1132	context_only	Batch	TimeSeries	FALSE	BG-11	0.5	80	30	150				White_from_Lambda_LUMO_module	Illumina_NextSeq_500			-1 days +23:30:00	topA-OverXpression_-30m	Topo_batch_topA-OverXpression_-30m	TRUE	650625	TRUE	2	TRUE	ERR6787175	0.971748	FALSE
ERR6787174	PRJEB47621_batch	Synechocystis_sp._PCC_6803	topA-OX	RNA-Seq	topA-OverXpression	-30m	3	SAMEA10146960	144	296.17_M	121.84_Mb	ERX6410922			TRANSCRIPTOMIC				topA_overexpression														Topo_batch	ERP131906		topA-OverXpression_-24h	Culturing	TRUE	FALSE	P	76	19	#e066ff	2021-12-08	Center_for_Biotechnology,_CeBiTec,_University_of_Bielefeld,_Universitatsstrasse_27,_33699_Bielefeld,_Germany	sra_run_selector/AWS	.fastq.gz	https://www.ncbi.nlm.nih.gov/sra/PRJEB47621	https://doi.org/10.1093/nar/gkac1132	context_only	Batch	TimeSeries	FALSE	BG-11	0.5	80	30	150				White_from_Lambda_LUMO_module	Illumina_NextSeq_500			-1 days +23:30:00	topA-OverXpression_-30m	Topo_batch_topA-OverXpression_-30m	TRUE	663729	TRUE	2	TRUE	ERR6787172	0.971017	FALSE
ERR6787175	PRJEB47621_batch	Synechocystis_sp._PCC_6803	topA-OX	RNA-Seq	topA-OverXpression	-30m	4	SAMEA10146960	144	285.88_M	116.39_Mb	ERX6410922			TRANSCRIPTOMIC				topA_overexpression														Topo_batch	ERP131906		topA-OverXpression_-24h	Culturing	TRUE	FALSE	P	76	19	#e066ff	2021-12-08	Center_for_Biotechnology,_CeBiTec,_University_of_Bielefeld,_Universitatsstrasse_27,_33699_Bielefeld,_Germany	sra_run_selector/AWS	.fastq.gz	https://www.ncbi.nlm.nih.gov/sra/PRJEB47621	https://doi.org/10.1093/nar/gkac1132	context_only	Batch	TimeSeries	FALSE	BG-11	0.5	80	30	150				White_from_Lambda_LUMO_module	Illumina_NextSeq_500			-1 days +23:30:00	topA-OverXpression_-30m	Topo_batch_topA-OverXpression_-30m	TRUE	641718	TRUE	2	TRUE	ERR6787173	0.971748	FALSE
ERR6787176	PRJEB47621_batch	Synechocystis_sp._PCC_6803	topA-OX	RNA-Seq	topA-OverXpression	0m	1	SAMEA10146961	144	333.68_M	132.51_Mb	ERX6410923			TRANSCRIPTOMIC				topA_overexpression														Topo_batch	ERP131906		topA-OverXpression_-24h	Culturing	TRUE	FALSE	P	76	19	#e066ff	2021-12-08	Center_for_Biotechnology,_CeBiTec,_University_of_Bielefeld,_Universitatsstrasse_27,_33699_Bielefeld,_Germany	sra_run_selector/AWS	.fastq.gz	https://www.ncbi.nlm.nih.gov/sra/PRJEB47621	https://doi.org/10.1093/nar/gkac1132	context_only	Batch	TimeSeries	FALSE	BG-11	0.5	80	30	150				White_from_Lambda_LUMO_module	Illumina_NextSeq_500			0 days 00:00:00	topA-OverXpression_0m	Topo_batch_topA-OverXpression_0m	TRUE	922788	TRUE	2	TRUE	ERR6787179	0.976754	FALSE
ERR6787177	PRJEB47621_batch	Synechocystis_sp._PCC_6803	topA-OX	RNA-Seq	topA-OverXpression	0m	2	SAMEA10146961	144	323.49_M	128.78_Mb	ERX6410923			TRANSCRIPTOMIC				topA_overexpression														Topo_batch	ERP131906		topA-OverXpression_-24h	Culturing	TRUE	FALSE	P	76	19	#e066ff	2021-12-08	Center_for_Biotechnology,_CeBiTec,_University_of_Bielefeld,_Universitatsstrasse_27,_33699_Bielefeld,_Germany	sra_run_selector/AWS	.fastq.gz	https://www.ncbi.nlm.nih.gov/sra/PRJEB47621	https://doi.org/10.1093/nar/gkac1132	context_only	Batch	TimeSeries	FALSE	BG-11	0.5	80	30	150				White_from_Lambda_LUMO_module	Illumina_NextSeq_500			0 days 00:00:00	topA-OverXpression_0m	Topo_batch_topA-OverXpression_0m	TRUE	893051	TRUE	2	TRUE	ERR6787179	0.976919	FALSE
ERR6787178	PRJEB47621_batch	Synechocystis_sp._PCC_6803	topA-OX	RNA-Seq	topA-OverXpression	0m	3	SAMEA10146961	144	330.12_M	136.21_Mb	ERX6410923			TRANSCRIPTOMIC				topA_overexpression														Topo_batch	ERP131906		topA-OverXpression_-24h	Culturing	TRUE	FALSE	P	76	19	#e066ff	2021-12-08	Center_for_Biotechnology,_CeBiTec,_University_of_Bielefeld,_Universitatsstrasse_27,_33699_Bielefeld,_Germany	sra_run_selector/AWS	.fastq.gz	https://www.ncbi.nlm.nih.gov/sra/PRJEB47621	https://doi.org/10.1093/nar/gkac1132	context_only	Batch	TimeSeries	FALSE	BG-11	0.5	80	30	150				White_from_Lambda_LUMO_module	Illumina_NextSeq_500			0 days 00:00:00	topA-OverXpression_0m	Topo_batch_topA-OverXpression_0m	TRUE	912667	TRUE	2	TRUE	ERR6787179	0.976407	FALSE
ERR6787179	PRJEB47621_batch	Synechocystis_sp._PCC_6803	topA-OX	RNA-Seq	topA-OverXpression	0m	4	SAMEA10146961	144	317.93_M	129.99_Mb	ERX6410923			TRANSCRIPTOMIC				topA_overexpression														Topo_batch	ERP131906		topA-OverXpression_-24h	Culturing	TRUE	FALSE	P	76	19	#e066ff	2021-12-08	Center_for_Biotechnology,_CeBiTec,_University_of_Bielefeld,_Universitatsstrasse_27,_33699_Bielefeld,_Germany	sra_run_selector/AWS	.fastq.gz	https://www.ncbi.nlm.nih.gov/sra/PRJEB47621	https://doi.org/10.1093/nar/gkac1132	context_only	Batch	TimeSeries	FALSE	BG-11	0.5	80	30	150				White_from_Lambda_LUMO_module	Illumina_NextSeq_500			0 days 00:00:00	topA-OverXpression_0m	Topo_batch_topA-OverXpression_0m	TRUE	880793	TRUE	2	TRUE	ERR6787177	0.976919	FALSE
ERR6787180	PRJEB47621_batch	Synechocystis_sp._PCC_6803	topA-OX	RNA-Seq	topA-OverXpression	15m	1	SAMEA10146962	144	266.41_M	111.31_Mb	ERX6410924			TRANSCRIPTOMIC				topA_overexpression														Topo_batch	ERP131906		topA-OverXpression_-24h	Culturing	TRUE	FALSE	P	76	19	#e066ff	2021-12-08	Center_for_Biotechnology,_CeBiTec,_University_of_Bielefeld,_Universitatsstrasse_27,_33699_Bielefeld,_Germany	sra_run_selector/AWS	.fastq.gz	https://www.ncbi.nlm.nih.gov/sra/PRJEB47621	https://doi.org/10.1093/nar/gkac1132	context_only	Batch	TimeSeries	FALSE	BG-11	0.5	80	30	150				White_from_Lambda_LUMO_module	Illumina_NextSeq_500			0 days 00:15:00	topA-OverXpression_15m	Topo_batch_topA-OverXpression_15m	TRUE	739293	TRUE	2	TRUE	ERR6787181	0.972583	FALSE
ERR6787181	PRJEB47621_batch	Synechocystis_sp._PCC_6803	topA-OX	RNA-Seq	topA-OverXpression	15m	2	SAMEA10146962	144	256.40_M	107.47_Mb	ERX6410924			TRANSCRIPTOMIC				topA_overexpression														Topo_batch	ERP131906		topA-OverXpression_-24h	Culturing	TRUE	FALSE	P	76	19	#e066ff	2021-12-08	Center_for_Biotechnology,_CeBiTec,_University_of_Bielefeld,_Universitatsstrasse_27,_33699_Bielefeld,_Germany	sra_run_selector/AWS	.fastq.gz	https://www.ncbi.nlm.nih.gov/sra/PRJEB47621	https://doi.org/10.1093/nar/gkac1132	context_only	Batch	TimeSeries	FALSE	BG-11	0.5	80	30	150				White_from_Lambda_LUMO_module	Illumina_NextSeq_500			0 days 00:15:00	topA-OverXpression_15m	Topo_batch_topA-OverXpression_15m	TRUE	709111	TRUE	2	TRUE	ERR6787180	0.972583	FALSE
ERR6787182	PRJEB47621_batch	Synechocystis_sp._PCC_6803	topA-OX	RNA-Seq	topA-OverXpression	15m	3	SAMEA10146962	144	237.83_M	102.69_Mb	ERX6410924			TRANSCRIPTOMIC				topA_overexpression														Topo_batch	ERP131906		topA-OverXpression_-24h	Culturing	TRUE	FALSE	P	76	19	#e066ff	2021-12-08	Center_for_Biotechnology,_CeBiTec,_University_of_Bielefeld,_Universitatsstrasse_27,_33699_Bielefeld,_Germany	sra_run_selector/AWS	.fastq.gz	https://www.ncbi.nlm.nih.gov/sra/PRJEB47621	https://doi.org/10.1093/nar/gkac1132	context_only	Batch	TimeSeries	FALSE	BG-11	0.5	80	30	150				White_from_Lambda_LUMO_module	Illumina_NextSeq_500			0 days 00:15:00	topA-OverXpression_15m	Topo_batch_topA-OverXpression_15m	TRUE	649051	TRUE	2	TRUE	ERR6787180	0.97095	FALSE
ERR6787183	PRJEB47621_batch	Synechocystis_sp._PCC_6803	topA-OX	RNA-Seq	topA-OverXpression	15m	4	SAMEA10146962	144	234.92_M	100.64_Mb	ERX6410924			TRANSCRIPTOMIC				topA_overexpression														Topo_batch	ERP131906		topA-OverXpression_-24h	Culturing	TRUE	FALSE	P	76	19	#e066ff	2021-12-08	Center_for_Biotechnology,_CeBiTec,_University_of_Bielefeld,_Universitatsstrasse_27,_33699_Bielefeld,_Germany	sra_run_selector/AWS	.fastq.gz	https://www.ncbi.nlm.nih.gov/sra/PRJEB47621	https://doi.org/10.1093/nar/gkac1132	context_only	Batch	TimeSeries	FALSE	BG-11	0.5	80	30	150				White_from_Lambda_LUMO_module	Illumina_NextSeq_500			0 days 00:15:00	topA-OverXpression_15m	Topo_batch_topA-OverXpression_15m	TRUE	642748	TRUE	2	TRUE	ERR6787180	0.969815	FALSE
ERR6787184	PRJEB47621_batch	Synechocystis_sp._PCC_6803	topA-OX	RNA-Seq	topA-OverXpression	1h	1	SAMEA10146963	144	288.24_M	115.55_Mb	ERX6410925			TRANSCRIPTOMIC				topA_overexpression														Topo_batch	ERP131906		topA-OverXpression_-24h	Culturing	TRUE	FALSE	P	76	19	#e066ff	2021-12-08	Center_for_Biotechnology,_CeBiTec,_University_of_Bielefeld,_Universitatsstrasse_27,_33699_Bielefeld,_Germany	sra_run_selector/AWS	.fastq.gz	https://www.ncbi.nlm.nih.gov/sra/PRJEB47621	https://doi.org/10.1093/nar/gkac1132	context_only	Batch	TimeSeries	FALSE	BG-11	0.5	80	30	150				White_from_Lambda_LUMO_module	Illumina_NextSeq_500			0 days 01:00:00	topA-OverXpression_1h	Topo_batch_topA-OverXpression_1h	TRUE	850927	TRUE	2	TRUE	ERR6787185	0.974558	FALSE
ERR6787185	PRJEB47621_batch	Synechocystis_sp._PCC_6803	topA-OX	RNA-Seq	topA-OverXpression	1h	2	SAMEA10146963	144	278.62_M	111.89_Mb	ERX6410925			TRANSCRIPTOMIC				topA_overexpression														Topo_batch	ERP131906		topA-OverXpression_-24h	Culturing	TRUE	FALSE	P	76	19	#e066ff	2021-12-08	Center_for_Biotechnology,_CeBiTec,_University_of_Bielefeld,_Universitatsstrasse_27,_33699_Bielefeld,_Germany	sra_run_selector/AWS	.fastq.gz	https://www.ncbi.nlm.nih.gov/sra/PRJEB47621	https://doi.org/10.1093/nar/gkac1132	context_only	Batch	TimeSeries	FALSE	BG-11	0.5	80	30	150				White_from_Lambda_LUMO_module	Illumina_NextSeq_500			0 days 01:00:00	topA-OverXpression_1h	Topo_batch_topA-OverXpression_1h	TRUE	819879	TRUE	2	TRUE	ERR6787184	0.974558	FALSE
ERR6787186	PRJEB47621_batch	Synechocystis_sp._PCC_6803	topA-OX	RNA-Seq	topA-OverXpression	1h	3	SAMEA10146963	144	283.86_M	117.91_Mb	ERX6410925			TRANSCRIPTOMIC				topA_overexpression														Topo_batch	ERP131906		topA-OverXpression_-24h	Culturing	TRUE	FALSE	P	76	19	#e066ff	2021-12-08	Center_for_Biotechnology,_CeBiTec,_University_of_Bielefeld,_Universitatsstrasse_27,_33699_Bielefeld,_Germany	sra_run_selector/AWS	.fastq.gz	https://www.ncbi.nlm.nih.gov/sra/PRJEB47621	https://doi.org/10.1093/nar/gkac1132	context_only	Batch	TimeSeries	FALSE	BG-11	0.5	80	30	150				White_from_Lambda_LUMO_module	Illumina_NextSeq_500			0 days 01:00:00	topA-OverXpression_1h	Topo_batch_topA-OverXpression_1h	TRUE	835596	TRUE	2	TRUE	ERR6787187	0.972431	FALSE
ERR6787187	PRJEB47621_batch	Synechocystis_sp._PCC_6803	topA-OX	RNA-Seq	topA-OverXpression	1h	4	SAMEA10146963	144	272.65_M	112.19_Mb	ERX6410925			TRANSCRIPTOMIC				topA_overexpression														Topo_batch	ERP131906		topA-OverXpression_-24h	Culturing	TRUE	FALSE	P	76	19	#e066ff	2021-12-08	Center_for_Biotechnology,_CeBiTec,_University_of_Bielefeld,_Universitatsstrasse_27,_33699_Bielefeld,_Germany	sra_run_selector/AWS	.fastq.gz	https://www.ncbi.nlm.nih.gov/sra/PRJEB47621	https://doi.org/10.1093/nar/gkac1132	context_only	Batch	TimeSeries	FALSE	BG-11	0.5	80	30	150				White_from_Lambda_LUMO_module	Illumina_NextSeq_500			0 days 01:00:00	topA-OverXpression_1h	Topo_batch_topA-OverXpression_1h	TRUE	803504	TRUE	2	TRUE	ERR6787184	0.974007	FALSE
ERR6787188	PRJEB47621_batch	Synechocystis_sp._PCC_6803	topA-OX	RNA-Seq	topA-OverXpression	4h	1	SAMEA10146964	144	443.75_M	180.16_Mb	ERX6410926			TRANSCRIPTOMIC				topA_overexpression														Topo_batch	ERP131906		topA-OverXpression_-24h	Culturing	TRUE	FALSE	P	76	19	#e066ff	2021-12-08	Center_for_Biotechnology,_CeBiTec,_University_of_Bielefeld,_Universitatsstrasse_27,_33699_Bielefeld,_Germany	sra_run_selector/AWS	.fastq.gz	https://www.ncbi.nlm.nih.gov/sra/PRJEB47621	https://doi.org/10.1093/nar/gkac1132	context_only	Batch	TimeSeries	FALSE	BG-11	0.5	80	30	150				White_from_Lambda_LUMO_module	Illumina_NextSeq_500			0 days 04:00:00	topA-OverXpression_4h	Topo_batch_topA-OverXpression_4h	TRUE	1222856	TRUE	2	TRUE	ERR6787191	0.981995	FALSE
ERR6787189	PRJEB47621_batch	Synechocystis_sp._PCC_6803	topA-OX	RNA-Seq	topA-OverXpression	4h	2	SAMEA10146964	144	427.88_M	174.18_Mb	ERX6410926			TRANSCRIPTOMIC				topA_overexpression														Topo_batch	ERP131906		topA-OverXpression_-24h	Culturing	TRUE	FALSE	P	76	19	#e066ff	2021-12-08	Center_for_Biotechnology,_CeBiTec,_University_of_Bielefeld,_Universitatsstrasse_27,_33699_Bielefeld,_Germany	sra_run_selector/AWS	.fastq.gz	https://www.ncbi.nlm.nih.gov/sra/PRJEB47621	https://doi.org/10.1093/nar/gkac1132	context_only	Batch	TimeSeries	FALSE	BG-11	0.5	80	30	150				White_from_Lambda_LUMO_module	Illumina_NextSeq_500			0 days 04:00:00	topA-OverXpression_4h	Topo_batch_topA-OverXpression_4h	TRUE	1175075	TRUE	2	TRUE	ERR6787188	0.981925	FALSE
ERR6787190	PRJEB47621_batch	Synechocystis_sp._PCC_6803	topA-OX	RNA-Seq	topA-OverXpression	4h	3	SAMEA10146964	144	431.16_M	181.13_Mb	ERX6410926			TRANSCRIPTOMIC				topA_overexpression														Topo_batch	ERP131906		topA-OverXpression_-24h	Culturing	TRUE	FALSE	P	76	19	#e066ff	2021-12-08	Center_for_Biotechnology,_CeBiTec,_University_of_Bielefeld,_Universitatsstrasse_27,_33699_Bielefeld,_Germany	sra_run_selector/AWS	.fastq.gz	https://www.ncbi.nlm.nih.gov/sra/PRJEB47621	https://doi.org/10.1093/nar/gkac1132	context_only	Batch	TimeSeries	FALSE	BG-11	0.5	80	30	150				White_from_Lambda_LUMO_module	Illumina_NextSeq_500			0 days 04:00:00	topA-OverXpression_4h	Topo_batch_topA-OverXpression_4h	TRUE	1182523	TRUE	2	TRUE	ERR6787191	0.982927	FALSE
ERR6787191	PRJEB47621_batch	Synechocystis_sp._PCC_6803	topA-OX	RNA-Seq	topA-OverXpression	4h	4	SAMEA10146964	144	416.60_M	173.61_Mb	ERX6410926			TRANSCRIPTOMIC				topA_overexpression														Topo_batch	ERP131906		topA-OverXpression_-24h	Culturing	TRUE	FALSE	P	76	19	#e066ff	2021-12-08	Center_for_Biotechnology,_CeBiTec,_University_of_Bielefeld,_Universitatsstrasse_27,_33699_Bielefeld,_Germany	sra_run_selector/AWS	.fastq.gz	https://www.ncbi.nlm.nih.gov/sra/PRJEB47621	https://doi.org/10.1093/nar/gkac1132	context_only	Batch	TimeSeries	FALSE	BG-11	0.5	80	30	150				White_from_Lambda_LUMO_module	Illumina_NextSeq_500			0 days 04:00:00	topA-OverXpression_4h	Topo_batch_topA-OverXpression_4h	TRUE	1143733	TRUE	2	TRUE	ERR6787190	0.982927	FALSE
ERR6787192	PRJEB47621_batch	Synechocystis_sp._PCC_6803	topA-OX	RNA-Seq	topA-OverXpression	8h	1	SAMEA10146965	144	305.56_M	121.31_Mb	ERX6410927			TRANSCRIPTOMIC				topA_overexpression														Topo_batch	ERP131906		topA-OverXpression_-24h	Culturing	TRUE	FALSE	P	76	19	#e066ff	2021-12-08	Center_for_Biotechnology,_CeBiTec,_University_of_Bielefeld,_Universitatsstrasse_27,_33699_Bielefeld,_Germany	sra_run_selector/AWS	.fastq.gz	https://www.ncbi.nlm.nih.gov/sra/PRJEB47621	https://doi.org/10.1093/nar/gkac1132	context_only	Batch	TimeSeries	FALSE	BG-11	0.5	80	30	150				White_from_Lambda_LUMO_module	Illumina_NextSeq_500			0 days 08:00:00	topA-OverXpression_8h	Topo_batch_topA-OverXpression_8h	TRUE	715684	TRUE	2	TRUE	ERR6787194	0.971787	FALSE
ERR6787193	PRJEB47621_batch	Synechocystis_sp._PCC_6803	topA-OX	RNA-Seq	topA-OverXpression	8h	2	SAMEA10146965	144	296.63_M	118.04_Mb	ERX6410927			TRANSCRIPTOMIC				topA_overexpression														Topo_batch	ERP131906		topA-OverXpression_-24h	Culturing	TRUE	FALSE	P	76	19	#e066ff	2021-12-08	Center_for_Biotechnology,_CeBiTec,_University_of_Bielefeld,_Universitatsstrasse_27,_33699_Bielefeld,_Germany	sra_run_selector/AWS	.fastq.gz	https://www.ncbi.nlm.nih.gov/sra/PRJEB47621	https://doi.org/10.1093/nar/gkac1132	context_only	Batch	TimeSeries	FALSE	BG-11	0.5	80	30	150				White_from_Lambda_LUMO_module	Illumina_NextSeq_500			0 days 08:00:00	topA-OverXpression_8h	Topo_batch_topA-OverXpression_8h	TRUE	693661	TRUE	2	TRUE	ERR6787192	0.971549	FALSE
ERR6787194	PRJEB47621_batch	Synechocystis_sp._PCC_6803	topA-OX	RNA-Seq	topA-OverXpression	8h	3	SAMEA10146965	144	302.55_M	124.76_Mb	ERX6410927			TRANSCRIPTOMIC				topA_overexpression														Topo_batch	ERP131906		topA-OverXpression_-24h	Culturing	TRUE	FALSE	P	76	19	#e066ff	2021-12-08	Center_for_Biotechnology,_CeBiTec,_University_of_Bielefeld,_Universitatsstrasse_27,_33699_Bielefeld,_Germany	sra_run_selector/AWS	.fastq.gz	https://www.ncbi.nlm.nih.gov/sra/PRJEB47621	https://doi.org/10.1093/nar/gkac1132	context_only	Batch	TimeSeries	FALSE	BG-11	0.5	80	30	150				White_from_Lambda_LUMO_module	Illumina_NextSeq_500			0 days 08:00:00	topA-OverXpression_8h	Topo_batch_topA-OverXpression_8h	TRUE	707351	TRUE	2	TRUE	ERR6787192	0.971787	FALSE
ERR6787195	PRJEB47621_batch	Synechocystis_sp._PCC_6803	topA-OX	RNA-Seq	topA-OverXpression	8h	4	SAMEA10146965	144	291.85_M	119.17_Mb	ERX6410927			TRANSCRIPTOMIC				topA_overexpression														Topo_batch	ERP131906		topA-OverXpression_-24h	Culturing	TRUE	FALSE	P	76	19	#e066ff	2021-12-08	Center_for_Biotechnology,_CeBiTec,_University_of_Bielefeld,_Universitatsstrasse_27,_33699_Bielefeld,_Germany	sra_run_selector/AWS	.fastq.gz	https://www.ncbi.nlm.nih.gov/sra/PRJEB47621	https://doi.org/10.1093/nar/gkac1132	context_only	Batch	TimeSeries	FALSE	BG-11	0.5	80	30	150				White_from_Lambda_LUMO_module	Illumina_NextSeq_500			0 days 08:00:00	topA-OverXpression_8h	Topo_batch_topA-OverXpression_8h	TRUE	683571	TRUE	2	TRUE	ERR6787192	0.967348	FALSE
ERR6787196	PRJEB47621_batch	Synechocystis_sp._PCC_6803	topA-OX	RNA-Seq	topA-OverXpression	12h	1	SAMEA10146966	144	362.76_M	144.72_Mb	ERX6410928			TRANSCRIPTOMIC				topA_overexpression														Topo_batch	ERP131906		topA-OverXpression_-24h	Culturing	TRUE	FALSE	P	76	19	#e066ff	2021-12-08	Center_for_Biotechnology,_CeBiTec,_University_of_Bielefeld,_Universitatsstrasse_27,_33699_Bielefeld,_Germany	sra_run_selector/AWS	.fastq.gz	https://www.ncbi.nlm.nih.gov/sra/PRJEB47621	https://doi.org/10.1093/nar/gkac1132	context_only	Batch	TimeSeries	FALSE	BG-11	0.5	80	30	150				White_from_Lambda_LUMO_module	Illumina_NextSeq_500			0 days 12:00:00	topA-OverXpression_12h	Topo_batch_topA-OverXpression_12h	TRUE	777411	TRUE	2	TRUE	ERR6787199	0.972361	FALSE
ERR6787197	PRJEB47621_batch	Synechocystis_sp._PCC_6803	topA-OX	RNA-Seq	topA-OverXpression	12h	2	SAMEA10146966	144	353.01_M	141.18_Mb	ERX6410928			TRANSCRIPTOMIC				topA_overexpression														Topo_batch	ERP131906		topA-OverXpression_-24h	Culturing	TRUE	FALSE	P	76	19	#e066ff	2021-12-08	Center_for_Biotechnology,_CeBiTec,_University_of_Bielefeld,_Universitatsstrasse_27,_33699_Bielefeld,_Germany	sra_run_selector/AWS	.fastq.gz	https://www.ncbi.nlm.nih.gov/sra/PRJEB47621	https://doi.org/10.1093/nar/gkac1132	context_only	Batch	TimeSeries	FALSE	BG-11	0.5	80	30	150				White_from_Lambda_LUMO_module	Illumina_NextSeq_500			0 days 12:00:00	topA-OverXpression_12h	Topo_batch_topA-OverXpression_12h	TRUE	755790	TRUE	2	TRUE	ERR6787196	0.970706	FALSE
ERR6787198	PRJEB47621_batch	Synechocystis_sp._PCC_6803	topA-OX	RNA-Seq	topA-OverXpression	12h	3	SAMEA10146966	144	356.69_M	147.60_Mb	ERX6410928			TRANSCRIPTOMIC				topA_overexpression														Topo_batch	ERP131906		topA-OverXpression_-24h	Culturing	TRUE	FALSE	P	76	19	#e066ff	2021-12-08	Center_for_Biotechnology,_CeBiTec,_University_of_Bielefeld,_Universitatsstrasse_27,_33699_Bielefeld,_Germany	sra_run_selector/AWS	.fastq.gz	https://www.ncbi.nlm.nih.gov/sra/PRJEB47621	https://doi.org/10.1093/nar/gkac1132	context_only	Batch	TimeSeries	FALSE	BG-11	0.5	80	30	150				White_from_Lambda_LUMO_module	Illumina_NextSeq_500			0 days 12:00:00	topA-OverXpression_12h	Topo_batch_topA-OverXpression_12h	TRUE	762478	TRUE	2	TRUE	ERR6787199	0.972879	FALSE
ERR6787199	PRJEB47621_batch	Synechocystis_sp._PCC_6803	topA-OX	RNA-Seq	topA-OverXpression	12h	4	SAMEA10146966	144	345.58_M	141.65_Mb	ERX6410928			TRANSCRIPTOMIC				topA_overexpression														Topo_batch	ERP131906		topA-OverXpression_-24h	Culturing	TRUE	FALSE	P	76	19	#e066ff	2021-12-08	Center_for_Biotechnology,_CeBiTec,_University_of_Bielefeld,_Universitatsstrasse_27,_33699_Bielefeld,_Germany	sra_run_selector/AWS	.fastq.gz	https://www.ncbi.nlm.nih.gov/sra/PRJEB47621	https://doi.org/10.1093/nar/gkac1132	context_only	Batch	TimeSeries	FALSE	BG-11	0.5	80	30	150				White_from_Lambda_LUMO_module	Illumina_NextSeq_500			0 days 12:00:00	topA-OverXpression_12h	Topo_batch_topA-OverXpression_12h	TRUE	740845	TRUE	2	TRUE	ERR6787198	0.972879	FALSE
ERR6787200	PRJEB47621_batch	Synechocystis_sp._PCC_6803	topA-OX	RNA-Seq	topA-OverXpression	20h	1	SAMEA10146967	144	287.52_M	115.40_Mb	ERX6410929			TRANSCRIPTOMIC				topA_overexpression														Topo_batch	ERP131906		topA-OverXpression_-24h	Culturing	TRUE	FALSE	P	76	19	#e066ff	2021-12-08	Center_for_Biotechnology,_CeBiTec,_University_of_Bielefeld,_Universitatsstrasse_27,_33699_Bielefeld,_Germany	sra_run_selector/AWS	.fastq.gz	https://www.ncbi.nlm.nih.gov/sra/PRJEB47621	https://doi.org/10.1093/nar/gkac1132	context_only	Batch	TimeSeries	FALSE	BG-11	0.5	80	30	150				White_from_Lambda_LUMO_module	Illumina_NextSeq_500			0 days 20:00:00	topA-OverXpression_20h	Topo_batch_topA-OverXpression_20h	TRUE	766107	TRUE	2	TRUE	ERR6787202	0.967463	FALSE
ERR6787201	PRJEB47621_batch	Synechocystis_sp._PCC_6803	topA-OX	RNA-Seq	topA-OverXpression	20h	2	SAMEA10146967	144	279.09_M	112.27_Mb	ERX6410929			TRANSCRIPTOMIC				topA_overexpression														Topo_batch	ERP131906		topA-OverXpression_-24h	Culturing	TRUE	FALSE	P	76	19	#e066ff	2021-12-08	Center_for_Biotechnology,_CeBiTec,_University_of_Bielefeld,_Universitatsstrasse_27,_33699_Bielefeld,_Germany	sra_run_selector/AWS	.fastq.gz	https://www.ncbi.nlm.nih.gov/sra/PRJEB47621	https://doi.org/10.1093/nar/gkac1132	context_only	Batch	TimeSeries	FALSE	BG-11	0.5	80	30	150				White_from_Lambda_LUMO_module	Illumina_NextSeq_500			0 days 20:00:00	topA-OverXpression_20h	Topo_batch_topA-OverXpression_20h	TRUE	743122	TRUE	2	TRUE	ERR6787203	0.967352	FALSE
ERR6787202	PRJEB47621_batch	Synechocystis_sp._PCC_6803	topA-OX	RNA-Seq	topA-OverXpression	20h	3	SAMEA10146967	144	282.31_M	117.48_Mb	ERX6410929			TRANSCRIPTOMIC				topA_overexpression														Topo_batch	ERP131906		topA-OverXpression_-24h	Culturing	TRUE	FALSE	P	76	19	#e066ff	2021-12-08	Center_for_Biotechnology,_CeBiTec,_University_of_Bielefeld,_Universitatsstrasse_27,_33699_Bielefeld,_Germany	sra_run_selector/AWS	.fastq.gz	https://www.ncbi.nlm.nih.gov/sra/PRJEB47621	https://doi.org/10.1093/nar/gkac1132	context_only	Batch	TimeSeries	FALSE	BG-11	0.5	80	30	150				White_from_Lambda_LUMO_module	Illumina_NextSeq_500			0 days 20:00:00	topA-OverXpression_20h	Topo_batch_topA-OverXpression_20h	TRUE	750727	TRUE	2	TRUE	ERR6787200	0.967463	FALSE
ERR6787203	PRJEB47621_batch	Synechocystis_sp._PCC_6803	topA-OX	RNA-Seq	topA-OverXpression	20h	4	SAMEA10146967	144	272.59_M	112.48_Mb	ERX6410929			TRANSCRIPTOMIC				topA_overexpression														Topo_batch	ERP131906		topA-OverXpression_-24h	Culturing	TRUE	FALSE	P	76	19	#e066ff	2021-12-08	Center_for_Biotechnology,_CeBiTec,_University_of_Bielefeld,_Universitatsstrasse_27,_33699_Bielefeld,_Germany	sra_run_selector/AWS	.fastq.gz	https://www.ncbi.nlm.nih.gov/sra/PRJEB47621	https://doi.org/10.1093/nar/gkac1132	context_only	Batch	TimeSeries	FALSE	BG-11	0.5	80	30	150				White_from_Lambda_LUMO_module	Illumina_NextSeq_500			0 days 20:00:00	topA-OverXpression_20h	Topo_batch_topA-OverXpression_20h	TRUE	726499	TRUE	2	TRUE	ERR6787201	0.967352	FALSE
ERR6787204	PRJEB47621_batch	Synechocystis_sp._PCC_6803	topA-OX	RNA-Seq	topA-OverXpression	24h	1	SAMEA10146968	144	372.36_M	149.18_Mb	ERX6410930			TRANSCRIPTOMIC				topA_overexpression														Topo_batch	ERP131906		topA-OverXpression_-24h	Culturing	TRUE	FALSE	P	76	19	#e066ff	2021-12-08	Center_for_Biotechnology,_CeBiTec,_University_of_Bielefeld,_Universitatsstrasse_27,_33699_Bielefeld,_Germany	sra_run_selector/AWS	.fastq.gz	https://www.ncbi.nlm.nih.gov/sra/PRJEB47621	https://doi.org/10.1093/nar/gkac1132	context_only	Batch	TimeSeries	FALSE	BG-11	0.5	80	30	150				White_from_Lambda_LUMO_module	Illumina_NextSeq_500			1 days 00:00:00	topA-OverXpression_24h	Topo_batch_topA-OverXpression_24h	TRUE	1001780	TRUE	2	TRUE	ERR6787207	0.977502	FALSE
ERR6787205	PRJEB47621_batch	Synechocystis_sp._PCC_6803	topA-OX	RNA-Seq	topA-OverXpression	24h	2	SAMEA10146968	144	361.38_M	145.06_Mb	ERX6410930			TRANSCRIPTOMIC				topA_overexpression														Topo_batch	ERP131906		topA-OverXpression_-24h	Culturing	TRUE	FALSE	P	76	19	#e066ff	2021-12-08	Center_for_Biotechnology,_CeBiTec,_University_of_Bielefeld,_Universitatsstrasse_27,_33699_Bielefeld,_Germany	sra_run_selector/AWS	.fastq.gz	https://www.ncbi.nlm.nih.gov/sra/PRJEB47621	https://doi.org/10.1093/nar/gkac1132	context_only	Batch	TimeSeries	FALSE	BG-11	0.5	80	30	150				White_from_Lambda_LUMO_module	Illumina_NextSeq_500			1 days 00:00:00	topA-OverXpression_24h	Topo_batch_topA-OverXpression_24h	TRUE	970430	TRUE	2	TRUE	ERR6787207	0.977144	FALSE
ERR6787206	PRJEB47621_batch	Synechocystis_sp._PCC_6803	topA-OX	RNA-Seq	topA-OverXpression	24h	3	SAMEA10146968	144	367.08_M	152.55_Mb	ERX6410930			TRANSCRIPTOMIC				topA_overexpression														Topo_batch	ERP131906		topA-OverXpression_-24h	Culturing	TRUE	FALSE	P	76	19	#e066ff	2021-12-08	Center_for_Biotechnology,_CeBiTec,_University_of_Bielefeld,_Universitatsstrasse_27,_33699_Bielefeld,_Germany	sra_run_selector/AWS	.fastq.gz	https://www.ncbi.nlm.nih.gov/sra/PRJEB47621	https://doi.org/10.1093/nar/gkac1132	context_only	Batch	TimeSeries	FALSE	BG-11	0.5	80	30	150				White_from_Lambda_LUMO_module	Illumina_NextSeq_500			1 days 00:00:00	topA-OverXpression_24h	Topo_batch_topA-OverXpression_24h	TRUE	983487	TRUE	2	TRUE	ERR6787207	0.976	FALSE
ERR6787207	PRJEB47621_batch	Synechocystis_sp._PCC_6803	topA-OX	RNA-Seq	topA-OverXpression	24h	4	SAMEA10146968	144	353.73_M	145.64_Mb	ERX6410930			TRANSCRIPTOMIC				topA_overexpression														Topo_batch	ERP131906		topA-OverXpression_-24h	Culturing	TRUE	FALSE	P	76	19	#e066ff	2021-12-08	Center_for_Biotechnology,_CeBiTec,_University_of_Bielefeld,_Universitatsstrasse_27,_33699_Bielefeld,_Germany	sra_run_selector/AWS	.fastq.gz	https://www.ncbi.nlm.nih.gov/sra/PRJEB47621	https://doi.org/10.1093/nar/gkac1132	context_only	Batch	TimeSeries	FALSE	BG-11	0.5	80	30	150				White_from_Lambda_LUMO_module	Illumina_NextSeq_500			1 days 00:00:00	topA-OverXpression_24h	Topo_batch_topA-OverXpression_24h	TRUE	949973	TRUE	2	TRUE	ERR6787204	0.977502	FALSE
ERR6787208	PRJEB47621_batch	Synechocystis_sp._PCC_6803	topA-OX	RNA-Seq	topA-OverXpression	28h	1	SAMEA10146969	144	310.95_M	124.46_Mb	ERX6410931			TRANSCRIPTOMIC				topA_overexpression														Topo_batch	ERP131906		topA-OverXpression_-24h	Culturing	TRUE	FALSE	P	76	19	#e066ff	2021-12-08	Center_for_Biotechnology,_CeBiTec,_University_of_Bielefeld,_Universitatsstrasse_27,_33699_Bielefeld,_Germany	sra_run_selector/AWS	.fastq.gz	https://www.ncbi.nlm.nih.gov/sra/PRJEB47621	https://doi.org/10.1093/nar/gkac1132	context_only	Batch	TimeSeries	FALSE	BG-11	0.5	80	30	150				White_from_Lambda_LUMO_module	Illumina_NextSeq_500			1 days 04:00:00	topA-OverXpression_28h	Topo_batch_topA-OverXpression_28h	TRUE	842200	TRUE	2	TRUE	ERR6787210	0.972655	FALSE
ERR6787209	PRJEB47621_batch	Synechocystis_sp._PCC_6803	topA-OX	RNA-Seq	topA-OverXpression	28h	2	SAMEA10146969	144	303.38_M	121.68_Mb	ERX6410931			TRANSCRIPTOMIC				topA_overexpression														Topo_batch	ERP131906		topA-OverXpression_-24h	Culturing	TRUE	FALSE	P	76	19	#e066ff	2021-12-08	Center_for_Biotechnology,_CeBiTec,_University_of_Bielefeld,_Universitatsstrasse_27,_33699_Bielefeld,_Germany	sra_run_selector/AWS	.fastq.gz	https://www.ncbi.nlm.nih.gov/sra/PRJEB47621	https://doi.org/10.1093/nar/gkac1132	context_only	Batch	TimeSeries	FALSE	BG-11	0.5	80	30	150				White_from_Lambda_LUMO_module	Illumina_NextSeq_500			1 days 04:00:00	topA-OverXpression_28h	Topo_batch_topA-OverXpression_28h	TRUE	819528	TRUE	2	TRUE	ERR6787211	0.974024	FALSE
ERR6787210	PRJEB47621_batch	Synechocystis_sp._PCC_6803	topA-OX	RNA-Seq	topA-OverXpression	28h	3	SAMEA10146969	144	305.41_M	126.77_Mb	ERX6410931			TRANSCRIPTOMIC				topA_overexpression														Topo_batch	ERP131906		topA-OverXpression_-24h	Culturing	TRUE	FALSE	P	76	19	#e066ff	2021-12-08	Center_for_Biotechnology,_CeBiTec,_University_of_Bielefeld,_Universitatsstrasse_27,_33699_Bielefeld,_Germany	sra_run_selector/AWS	.fastq.gz	https://www.ncbi.nlm.nih.gov/sra/PRJEB47621	https://doi.org/10.1093/nar/gkac1132	context_only	Batch	TimeSeries	FALSE	BG-11	0.5	80	30	150				White_from_Lambda_LUMO_module	Illumina_NextSeq_500			1 days 04:00:00	topA-OverXpression_28h	Topo_batch_topA-OverXpression_28h	TRUE	825881	TRUE	2	TRUE	ERR6787208	0.972655	FALSE
ERR6787211	PRJEB47621_batch	Synechocystis_sp._PCC_6803	topA-OX	RNA-Seq	topA-OverXpression	28h	4	SAMEA10146969	144	296.16_M	121.85_Mb	ERX6410931			TRANSCRIPTOMIC				topA_overexpression														Topo_batch	ERP131906		topA-OverXpression_-24h	Culturing	TRUE	FALSE	P	76	19	#e066ff	2021-12-08	Center_for_Biotechnology,_CeBiTec,_University_of_Bielefeld,_Universitatsstrasse_27,_33699_Bielefeld,_Germany	sra_run_selector/AWS	.fastq.gz	https://www.ncbi.nlm.nih.gov/sra/PRJEB47621	https://doi.org/10.1093/nar/gkac1132	context_only	Batch	TimeSeries	FALSE	BG-11	0.5	80	30	150				White_from_Lambda_LUMO_module	Illumina_NextSeq_500			1 days 04:00:00	topA-OverXpression_28h	Topo_batch_topA-OverXpression_28h	TRUE	800933	TRUE	2	TRUE	ERR6787209	0.974024	FALSE
ERR6787212	PRJEB47621_batch	Synechocystis_sp._PCC_6803	topA-OX	RNA-Seq	topA-OverXpression	36h	1	SAMEA10146970	144	459.38_M	186.17_Mb	ERX6410932			TRANSCRIPTOMIC				topA_overexpression														Topo_batch	ERP131906		topA-OverXpression_-24h	Culturing	TRUE	FALSE	P	76	19	#e066ff	2021-12-08	Center_for_Biotechnology,_CeBiTec,_University_of_Bielefeld,_Universitatsstrasse_27,_33699_Bielefeld,_Germany	sra_run_selector/AWS	.fastq.gz	https://www.ncbi.nlm.nih.gov/sra/PRJEB47621	https://doi.org/10.1093/nar/gkac1132	context_only	Batch	TimeSeries	FALSE	BG-11	0.5	80	30	150				White_from_Lambda_LUMO_module	Illumina_NextSeq_500			1 days 12:00:00	topA-OverXpression_36h	Topo_batch_topA-OverXpression_36h	TRUE	1242123	TRUE	2	TRUE	ERR6787213	0.98007	FALSE
ERR6787213	PRJEB47621_batch	Synechocystis_sp._PCC_6803	topA-OX	RNA-Seq	topA-OverXpression	36h	2	SAMEA10146970	144	445.03_M	180.68_Mb	ERX6410932			TRANSCRIPTOMIC				topA_overexpression														Topo_batch	ERP131906		topA-OverXpression_-24h	Culturing	TRUE	FALSE	P	76	19	#e066ff	2021-12-08	Center_for_Biotechnology,_CeBiTec,_University_of_Bielefeld,_Universitatsstrasse_27,_33699_Bielefeld,_Germany	sra_run_selector/AWS	.fastq.gz	https://www.ncbi.nlm.nih.gov/sra/PRJEB47621	https://doi.org/10.1093/nar/gkac1132	context_only	Batch	TimeSeries	FALSE	BG-11	0.5	80	30	150				White_from_Lambda_LUMO_module	Illumina_NextSeq_500			1 days 12:00:00	topA-OverXpression_36h	Topo_batch_topA-OverXpression_36h	TRUE	1201215	TRUE	2	TRUE	ERR6787212	0.98007	FALSE
ERR6787214	PRJEB47621_batch	Synechocystis_sp._PCC_6803	topA-OX	RNA-Seq	topA-OverXpression	36h	3	SAMEA10146970	144	445.74_M	187.06_Mb	ERX6410932			TRANSCRIPTOMIC				topA_overexpression														Topo_batch	ERP131906		topA-OverXpression_-24h	Culturing	TRUE	FALSE	P	76	19	#e066ff	2021-12-08	Center_for_Biotechnology,_CeBiTec,_University_of_Bielefeld,_Universitatsstrasse_27,_33699_Bielefeld,_Germany	sra_run_selector/AWS	.fastq.gz	https://www.ncbi.nlm.nih.gov/sra/PRJEB47621	https://doi.org/10.1093/nar/gkac1132	context_only	Batch	TimeSeries	FALSE	BG-11	0.5	80	30	150				White_from_Lambda_LUMO_module	Illumina_NextSeq_500			1 days 12:00:00	topA-OverXpression_36h	Topo_batch_topA-OverXpression_36h	TRUE	1201104	TRUE	2	TRUE	ERR6787212	0.980038	FALSE
ERR6787215	PRJEB47621_batch	Synechocystis_sp._PCC_6803	topA-OX	RNA-Seq	topA-OverXpression	36h	4	SAMEA10146970	144	430.45_M	179.28_Mb	ERX6410932			TRANSCRIPTOMIC				topA_overexpression														Topo_batch	ERP131906		topA-OverXpression_-24h	Culturing	TRUE	FALSE	P	76	19	#e066ff	2021-12-08	Center_for_Biotechnology,_CeBiTec,_University_of_Bielefeld,_Universitatsstrasse_27,_33699_Bielefeld,_Germany	sra_run_selector/AWS	.fastq.gz	https://www.ncbi.nlm.nih.gov/sra/PRJEB47621	https://doi.org/10.1093/nar/gkac1132	context_only	Batch	TimeSeries	FALSE	BG-11	0.5	80	30	150				White_from_Lambda_LUMO_module	Illumina_NextSeq_500			1 days 12:00:00	topA-OverXpression_36h	Topo_batch_topA-OverXpression_36h	TRUE	1160119	TRUE	2	TRUE	ERR6787212	0.979864	FALSE
ERR6787216	PRJEB47621_batch	Synechocystis_sp._PCC_6803	topA-OX	RNA-Seq	topA-OverXpression	44h	1	SAMEA10146971	144	389.75_M	157.06_Mb	ERX6410933			TRANSCRIPTOMIC				topA_overexpression														Topo_batch	ERP131906		topA-OverXpression_-24h	Culturing	TRUE	FALSE	P	76	19	#e066ff	2021-12-08	Center_for_Biotechnology,_CeBiTec,_University_of_Bielefeld,_Universitatsstrasse_27,_33699_Bielefeld,_Germany	sra_run_selector/AWS	.fastq.gz	https://www.ncbi.nlm.nih.gov/sra/PRJEB47621	https://doi.org/10.1093/nar/gkac1132	context_only	Batch	TimeSeries	FALSE	BG-11	0.5	80	30	150				White_from_Lambda_LUMO_module	Illumina_NextSeq_500			1 days 20:00:00	topA-OverXpression_44h	Topo_batch_topA-OverXpression_44h	TRUE	994976	TRUE	2	TRUE	ERR6787219	0.977265	FALSE
ERR6787217	PRJEB47621_batch	Synechocystis_sp._PCC_6803	topA-OX	RNA-Seq	topA-OverXpression	44h	2	SAMEA10146971	144	376.72_M	152.17_Mb	ERX6410933			TRANSCRIPTOMIC				topA_overexpression														Topo_batch	ERP131906		topA-OverXpression_-24h	Culturing	TRUE	FALSE	P	76	19	#e066ff	2021-12-08	Center_for_Biotechnology,_CeBiTec,_University_of_Bielefeld,_Universitatsstrasse_27,_33699_Bielefeld,_Germany	sra_run_selector/AWS	.fastq.gz	https://www.ncbi.nlm.nih.gov/sra/PRJEB47621	https://doi.org/10.1093/nar/gkac1132	context_only	Batch	TimeSeries	FALSE	BG-11	0.5	80	30	150				White_from_Lambda_LUMO_module	Illumina_NextSeq_500			1 days 20:00:00	topA-OverXpression_44h	Topo_batch_topA-OverXpression_44h	TRUE	960752	TRUE	2	TRUE	ERR6787219	0.977097	FALSE
ERR6787218	PRJEB47621_batch	Synechocystis_sp._PCC_6803	topA-OX	RNA-Seq	topA-OverXpression	44h	3	SAMEA10146971	144	380.13_M	158.77_Mb	ERX6410933			TRANSCRIPTOMIC				topA_overexpression														Topo_batch	ERP131906		topA-OverXpression_-24h	Culturing	TRUE	FALSE	P	76	19	#e066ff	2021-12-08	Center_for_Biotechnology,_CeBiTec,_University_of_Bielefeld,_Universitatsstrasse_27,_33699_Bielefeld,_Germany	sra_run_selector/AWS	.fastq.gz	https://www.ncbi.nlm.nih.gov/sra/PRJEB47621	https://doi.org/10.1093/nar/gkac1132	context_only	Batch	TimeSeries	FALSE	BG-11	0.5	80	30	150				White_from_Lambda_LUMO_module	Illumina_NextSeq_500			1 days 20:00:00	topA-OverXpression_44h	Topo_batch_topA-OverXpression_44h	TRUE	965938	TRUE	2	TRUE	ERR6787216	0.977185	FALSE
ERR6787219	PRJEB47621_batch	Synechocystis_sp._PCC_6803	topA-OX	RNA-Seq	topA-OverXpression	44h	4	SAMEA10146971	144	364.83_M	151.15_Mb	ERX6410933			TRANSCRIPTOMIC				topA_overexpression														Topo_batch	ERP131906		topA-OverXpression_-24h	Culturing	TRUE	FALSE	P	76	19	#e066ff	2021-12-08	Center_for_Biotechnology,_CeBiTec,_University_of_Bielefeld,_Universitatsstrasse_27,_33699_Bielefeld,_Germany	sra_run_selector/AWS	.fastq.gz	https://www.ncbi.nlm.nih.gov/sra/PRJEB47621	https://doi.org/10.1093/nar/gkac1132	context_only	Batch	TimeSeries	FALSE	BG-11	0.5	80	30	150				White_from_Lambda_LUMO_module	Illumina_NextSeq_500			1 days 20:00:00	topA-OverXpression_44h	Topo_batch_topA-OverXpression_44h	TRUE	928292	TRUE	2	TRUE	ERR6787216	0.977265	FALSE
ERR6787220	PRJEB47621_batch	Synechocystis_sp._PCC_6803	topA-OX	RNA-Seq	topA-OverXpression	52h	1	SAMEA10146972	143	293.18_M	119.51_Mb	ERX6410934			TRANSCRIPTOMIC				topA_overexpression														Topo_batch	ERP131906		topA-OverXpression_-24h	Culturing	TRUE	FALSE	P	76	19	#e066ff	2021-12-08	Center_for_Biotechnology,_CeBiTec,_University_of_Bielefeld,_Universitatsstrasse_27,_33699_Bielefeld,_Germany	sra_run_selector/AWS	.fastq.gz	https://www.ncbi.nlm.nih.gov/sra/PRJEB47621	https://doi.org/10.1093/nar/gkac1132	context_only	Batch	TimeSeries	FALSE	BG-11	0.5	80	30	150				White_from_Lambda_LUMO_module	Illumina_NextSeq_500			2 days 04:00:00	topA-OverXpression_52h	Topo_batch_topA-OverXpression_52h	TRUE	666888	TRUE	2	TRUE	ERR6787222	0.968332	FALSE
ERR6787221	PRJEB47621_batch	Synechocystis_sp._PCC_6803	topA-OX	RNA-Seq	topA-OverXpression	52h	2	SAMEA10146972	143	280.87_M	114.70_Mb	ERX6410934			TRANSCRIPTOMIC				topA_overexpression														Topo_batch	ERP131906		topA-OverXpression_-24h	Culturing	TRUE	FALSE	P	76	19	#e066ff	2021-12-08	Center_for_Biotechnology,_CeBiTec,_University_of_Bielefeld,_Universitatsstrasse_27,_33699_Bielefeld,_Germany	sra_run_selector/AWS	.fastq.gz	https://www.ncbi.nlm.nih.gov/sra/PRJEB47621	https://doi.org/10.1093/nar/gkac1132	context_only	Batch	TimeSeries	FALSE	BG-11	0.5	80	30	150				White_from_Lambda_LUMO_module	Illumina_NextSeq_500			2 days 04:00:00	topA-OverXpression_52h	Topo_batch_topA-OverXpression_52h	TRUE	637360	TRUE	2	TRUE	ERR6787222	0.969618	FALSE
ERR6787222	PRJEB47621_batch	Synechocystis_sp._PCC_6803	topA-OX	RNA-Seq	topA-OverXpression	52h	3	SAMEA10146972	143	283.55_M	119.70_Mb	ERX6410934			TRANSCRIPTOMIC				topA_overexpression														Topo_batch	ERP131906		topA-OverXpression_-24h	Culturing	TRUE	FALSE	P	76	19	#e066ff	2021-12-08	Center_for_Biotechnology,_CeBiTec,_University_of_Bielefeld,_Universitatsstrasse_27,_33699_Bielefeld,_Germany	sra_run_selector/AWS	.fastq.gz	https://www.ncbi.nlm.nih.gov/sra/PRJEB47621	https://doi.org/10.1093/nar/gkac1132	context_only	Batch	TimeSeries	FALSE	BG-11	0.5	80	30	150				White_from_Lambda_LUMO_module	Illumina_NextSeq_500			2 days 04:00:00	topA-OverXpression_52h	Topo_batch_topA-OverXpression_52h	TRUE	641244	TRUE	2	TRUE	ERR6787221	0.969618	FALSE
ERR6787223	PRJEB47621_batch	Synechocystis_sp._PCC_6803	topA-OX	RNA-Seq	topA-OverXpression	52h	4	SAMEA10146972	143	272.01_M	113.84_Mb	ERX6410934			TRANSCRIPTOMIC				topA_overexpression														Topo_batch	ERP131906		topA-OverXpression_-24h	Culturing	TRUE	FALSE	P	76	19	#e066ff	2021-12-08	Center_for_Biotechnology,_CeBiTec,_University_of_Bielefeld,_Universitatsstrasse_27,_33699_Bielefeld,_Germany	sra_run_selector/AWS	.fastq.gz	https://www.ncbi.nlm.nih.gov/sra/PRJEB47621	https://doi.org/10.1093/nar/gkac1132	context_only	Batch	TimeSeries	FALSE	BG-11	0.5	80	30	150				White_from_Lambda_LUMO_module	Illumina_NextSeq_500			2 days 04:00:00	topA-OverXpression_52h	Topo_batch_topA-OverXpression_52h	TRUE	615594	TRUE	2	TRUE	ERR6787221	0.968048	FALSE
ERR6787224	PRJEB47621_batch	Synechocystis_sp._PCC_6803	topA-OX	RNA-Seq	topA-OverXpression	60h	1	SAMEA10146973	144	174.95_M	70.66_Mb	ERX6410935			TRANSCRIPTOMIC				topA_overexpression														Topo_batch	ERP131906		topA-OverXpression_-24h	Culturing	TRUE	FALSE	P	76	19	#e066ff	2021-12-08	Center_for_Biotechnology,_CeBiTec,_University_of_Bielefeld,_Universitatsstrasse_27,_33699_Bielefeld,_Germany	sra_run_selector/AWS	.fastq.gz	https://www.ncbi.nlm.nih.gov/sra/PRJEB47621	https://doi.org/10.1093/nar/gkac1132	context_only	Batch	TimeSeries	FALSE	BG-11	0.5	80	30	150				White_from_Lambda_LUMO_module	Illumina_NextSeq_500			2 days 12:00:00	topA-OverXpression_60h	Topo_batch_topA-OverXpression_60h	TRUE	347771	TRUE	2	TRUE	ERR6787227	0.944852	FALSE
ERR6787225	PRJEB47621_batch	Synechocystis_sp._PCC_6803	topA-OX	RNA-Seq	topA-OverXpression	60h	2	SAMEA10146973	144	169.97_M	68.85_Mb	ERX6410935			TRANSCRIPTOMIC				topA_overexpression														Topo_batch	ERP131906		topA-OverXpression_-24h	Culturing	TRUE	FALSE	P	76	19	#e066ff	2021-12-08	Center_for_Biotechnology,_CeBiTec,_University_of_Bielefeld,_Universitatsstrasse_27,_33699_Bielefeld,_Germany	sra_run_selector/AWS	.fastq.gz	https://www.ncbi.nlm.nih.gov/sra/PRJEB47621	https://doi.org/10.1093/nar/gkac1132	context_only	Batch	TimeSeries	FALSE	BG-11	0.5	80	30	150				White_from_Lambda_LUMO_module	Illumina_NextSeq_500			2 days 12:00:00	topA-OverXpression_60h	Topo_batch_topA-OverXpression_60h	TRUE	336340	TRUE	2	TRUE	ERR6787227	0.94455	FALSE
ERR6787226	PRJEB47621_batch	Synechocystis_sp._PCC_6803	topA-OX	RNA-Seq	topA-OverXpression	60h	3	SAMEA10146973	144	170.55_M	71.46_Mb	ERX6410935			TRANSCRIPTOMIC				topA_overexpression														Topo_batch	ERP131906		topA-OverXpression_-24h	Culturing	TRUE	FALSE	P	76	19	#e066ff	2021-12-08	Center_for_Biotechnology,_CeBiTec,_University_of_Bielefeld,_Universitatsstrasse_27,_33699_Bielefeld,_Germany	sra_run_selector/AWS	.fastq.gz	https://www.ncbi.nlm.nih.gov/sra/PRJEB47621	https://doi.org/10.1093/nar/gkac1132	context_only	Batch	TimeSeries	FALSE	BG-11	0.5	80	30	150				White_from_Lambda_LUMO_module	Illumina_NextSeq_500			2 days 12:00:00	topA-OverXpression_60h	Topo_batch_topA-OverXpression_60h	TRUE	336747	TRUE	2	TRUE	ERR6787227	0.942147	FALSE
ERR6787227	PRJEB47621_batch	Synechocystis_sp._PCC_6803	topA-OX	RNA-Seq	topA-OverXpression	60h	4	SAMEA10146973	144	165.11_M	68.63_Mb	ERX6410935			TRANSCRIPTOMIC				topA_overexpression														Topo_batch	ERP131906		topA-OverXpression_-24h	Culturing	TRUE	FALSE	P	76	19	#e066ff	2021-12-08	Center_for_Biotechnology,_CeBiTec,_University_of_Bielefeld,_Universitatsstrasse_27,_33699_Bielefeld,_Germany	sra_run_selector/AWS	.fastq.gz	https://www.ncbi.nlm.nih.gov/sra/PRJEB47621	https://doi.org/10.1093/nar/gkac1132	context_only	Batch	TimeSeries	FALSE	BG-11	0.5	80	30	150				White_from_Lambda_LUMO_module	Illumina_NextSeq_500			2 days 12:00:00	topA-OverXpression_60h	Topo_batch_topA-OverXpression_60h	TRUE	327816	TRUE	2	TRUE	ERR6787224	0.944852	FALSE
ERR6787228	PRJEB47621_batch	Synechocystis_sp._PCC_6803	topA-OX	RNA-Seq	topA-OverXpression	72h	1	SAMEA10146974	144	277.83_M	115.18_Mb	ERX6410936			TRANSCRIPTOMIC				topA_overexpression														Topo_batch	ERP131906		topA-OverXpression_-24h	Culturing	TRUE	FALSE	P	76	19	#e066ff	2021-12-08	Center_for_Biotechnology,_CeBiTec,_University_of_Bielefeld,_Universitatsstrasse_27,_33699_Bielefeld,_Germany	sra_run_selector/AWS	.fastq.gz	https://www.ncbi.nlm.nih.gov/sra/PRJEB47621	https://doi.org/10.1093/nar/gkac1132	context_only	Batch	TimeSeries	FALSE	BG-11	0.5	80	30	150				White_from_Lambda_LUMO_module	Illumina_NextSeq_500			3 days 00:00:00	topA-OverXpression_72h	Topo_batch_topA-OverXpression_72h	TRUE	472472	TRUE	2	TRUE	ERR6787229	0.961937	FALSE
ERR6787229	PRJEB47621_batch	Synechocystis_sp._PCC_6803	topA-OX	RNA-Seq	topA-OverXpression	72h	2	SAMEA10146974	144	267.31_M	111.13_Mb	ERX6410936			TRANSCRIPTOMIC				topA_overexpression														Topo_batch	ERP131906		topA-OverXpression_-24h	Culturing	TRUE	FALSE	P	76	19	#e066ff	2021-12-08	Center_for_Biotechnology,_CeBiTec,_University_of_Bielefeld,_Universitatsstrasse_27,_33699_Bielefeld,_Germany	sra_run_selector/AWS	.fastq.gz	https://www.ncbi.nlm.nih.gov/sra/PRJEB47621	https://doi.org/10.1093/nar/gkac1132	context_only	Batch	TimeSeries	FALSE	BG-11	0.5	80	30	150				White_from_Lambda_LUMO_module	Illumina_NextSeq_500			3 days 00:00:00	topA-OverXpression_72h	Topo_batch_topA-OverXpression_72h	TRUE	450501	TRUE	2	TRUE	ERR6787228	0.961937	FALSE
ERR6787230	PRJEB47621_batch	Synechocystis_sp._PCC_6803	topA-OX	RNA-Seq	topA-OverXpression	72h	3	SAMEA10146974	144	257.22_M	109.73_Mb	ERX6410936			TRANSCRIPTOMIC				topA_overexpression														Topo_batch	ERP131906		topA-OverXpression_-24h	Culturing	TRUE	FALSE	P	76	19	#e066ff	2021-12-08	Center_for_Biotechnology,_CeBiTec,_University_of_Bielefeld,_Universitatsstrasse_27,_33699_Bielefeld,_Germany	sra_run_selector/AWS	.fastq.gz	https://www.ncbi.nlm.nih.gov/sra/PRJEB47621	https://doi.org/10.1093/nar/gkac1132	context_only	Batch	TimeSeries	FALSE	BG-11	0.5	80	30	150				White_from_Lambda_LUMO_module	Illumina_NextSeq_500			3 days 00:00:00	topA-OverXpression_72h	Topo_batch_topA-OverXpression_72h	TRUE	430049	TRUE	2	TRUE	ERR6787231	0.956854	FALSE
ERR6787231	PRJEB47621_batch	Synechocystis_sp._PCC_6803	topA-OX	RNA-Seq	topA-OverXpression	72h	4	SAMEA10146974	144	256.49_M	108.73_Mb	ERX6410936			TRANSCRIPTOMIC				topA_overexpression														Topo_batch	ERP131906		topA-OverXpression_-24h	Culturing	TRUE	FALSE	P	76	19	#e066ff	2021-12-08	Center_for_Biotechnology,_CeBiTec,_University_of_Bielefeld,_Universitatsstrasse_27,_33699_Bielefeld,_Germany	sra_run_selector/AWS	.fastq.gz	https://www.ncbi.nlm.nih.gov/sra/PRJEB47621	https://doi.org/10.1093/nar/gkac1132	context_only	Batch	TimeSeries	FALSE	BG-11	0.5	80	30	150				White_from_Lambda_LUMO_module	Illumina_NextSeq_500			3 days 00:00:00	topA-OverXpression_72h	Topo_batch_topA-OverXpression_72h	TRUE	429160	TRUE	2	TRUE	ERR6787228	0.960028	FALSE
ERR6787232	PRJEB47621_batch	Synechocystis_sp._PCC_6803	topA-OX	RNA-Seq	topA-OverXpression	96h	1	SAMEA10146975	144	472.28_M	188.53_Mb	ERX6410937			TRANSCRIPTOMIC				topA_overexpression														Topo_batch	ERP131906		topA-OverXpression_-24h	Culturing	TRUE	FALSE	P	76	19	#e066ff	2021-12-08	Center_for_Biotechnology,_CeBiTec,_University_of_Bielefeld,_Universitatsstrasse_27,_33699_Bielefeld,_Germany	sra_run_selector/AWS	.fastq.gz	https://www.ncbi.nlm.nih.gov/sra/PRJEB47621	https://doi.org/10.1093/nar/gkac1132	context_only	Batch	TimeSeries	FALSE	BG-11	0.5	80	30	150				White_from_Lambda_LUMO_module	Illumina_NextSeq_500			4 days 00:00:00	topA-OverXpression_96h	Topo_batch_topA-OverXpression_96h	TRUE	930450	TRUE	2	TRUE	ERR6787235	0.981104	FALSE
ERR6787233	PRJEB47621_batch	Synechocystis_sp._PCC_6803	topA-OX	RNA-Seq	topA-OverXpression	96h	2	SAMEA10146975	144	459.50_M	183.80_Mb	ERX6410937			TRANSCRIPTOMIC				topA_overexpression														Topo_batch	ERP131906		topA-OverXpression_-24h	Culturing	TRUE	FALSE	P	76	19	#e066ff	2021-12-08	Center_for_Biotechnology,_CeBiTec,_University_of_Bielefeld,_Universitatsstrasse_27,_33699_Bielefeld,_Germany	sra_run_selector/AWS	.fastq.gz	https://www.ncbi.nlm.nih.gov/sra/PRJEB47621	https://doi.org/10.1093/nar/gkac1132	context_only	Batch	TimeSeries	FALSE	BG-11	0.5	80	30	150				White_from_Lambda_LUMO_module	Illumina_NextSeq_500			4 days 00:00:00	topA-OverXpression_96h	Topo_batch_topA-OverXpression_96h	TRUE	906100	TRUE	2	TRUE	ERR6787235	0.982122	FALSE
ERR6787234	PRJEB47621_batch	Synechocystis_sp._PCC_6803	topA-OX	RNA-Seq	topA-OverXpression	96h	3	SAMEA10146975	144	463.95_M	192.19_Mb	ERX6410937			TRANSCRIPTOMIC				topA_overexpression														Topo_batch	ERP131906		topA-OverXpression_-24h	Culturing	TRUE	FALSE	P	76	19	#e066ff	2021-12-08	Center_for_Biotechnology,_CeBiTec,_University_of_Bielefeld,_Universitatsstrasse_27,_33699_Bielefeld,_Germany	sra_run_selector/AWS	.fastq.gz	https://www.ncbi.nlm.nih.gov/sra/PRJEB47621	https://doi.org/10.1093/nar/gkac1132	context_only	Batch	TimeSeries	FALSE	BG-11	0.5	80	30	150				White_from_Lambda_LUMO_module	Illumina_NextSeq_500			4 days 00:00:00	topA-OverXpression_96h	Topo_batch_topA-OverXpression_96h	TRUE	912318	TRUE	2	TRUE	ERR6787233	0.981369	FALSE
ERR6787235	PRJEB47621_batch	Synechocystis_sp._PCC_6803	topA-OX	RNA-Seq	topA-OverXpression	96h	4	SAMEA10146975	144	447.86_M	183.82_Mb	ERX6410937			TRANSCRIPTOMIC				topA_overexpression														Topo_batch	ERP131906		topA-OverXpression_-24h	Culturing	TRUE	FALSE	P	76	19	#e066ff	2021-12-08	Center_for_Biotechnology,_CeBiTec,_University_of_Bielefeld,_Universitatsstrasse_27,_33699_Bielefeld,_Germany	sra_run_selector/AWS	.fastq.gz	https://www.ncbi.nlm.nih.gov/sra/PRJEB47621	https://doi.org/10.1093/nar/gkac1132	context_only	Batch	TimeSeries	FALSE	BG-11	0.5	80	30	150				White_from_Lambda_LUMO_module	Illumina_NextSeq_500			4 days 00:00:00	topA-OverXpression_96h	Topo_batch_topA-OverXpression_96h	TRUE	881845	TRUE	2	TRUE	ERR6787233	0.982122	FALSE
ERR6787236	PRJEB47621_batch	Synechocystis_sp._PCC_6803	topA-OX	RNA-Seq	topA-OverXpression	216h	1	SAMEA10146976	144	332.73_M	133.76_Mb	ERX6410938			TRANSCRIPTOMIC				topA_overexpression														Topo_batch	ERP131906		topA-OverXpression_-24h	Culturing	TRUE	FALSE	P	76	19	#e066ff	2021-12-08	Center_for_Biotechnology,_CeBiTec,_University_of_Bielefeld,_Universitatsstrasse_27,_33699_Bielefeld,_Germany	sra_run_selector/AWS	.fastq.gz	https://www.ncbi.nlm.nih.gov/sra/PRJEB47621	https://doi.org/10.1093/nar/gkac1132	context_only	Batch	TimeSeries	FALSE	BG-11	0.5	80	30	150				White_from_Lambda_LUMO_module	Illumina_NextSeq_500			9 days 00:00:00	topA-OverXpression_216h	Topo_batch_topA-OverXpression_216h	TRUE	690937	TRUE	2	TRUE	ERR6787239	0.978974	FALSE
ERR6787237	PRJEB47621_batch	Synechocystis_sp._PCC_6803	topA-OX	RNA-Seq	topA-OverXpression	216h	2	SAMEA10146976	144	323.74_M	130.45_Mb	ERX6410938			TRANSCRIPTOMIC				topA_overexpression														Topo_batch	ERP131906		topA-OverXpression_-24h	Culturing	TRUE	FALSE	P	76	19	#e066ff	2021-12-08	Center_for_Biotechnology,_CeBiTec,_University_of_Bielefeld,_Universitatsstrasse_27,_33699_Bielefeld,_Germany	sra_run_selector/AWS	.fastq.gz	https://www.ncbi.nlm.nih.gov/sra/PRJEB47621	https://doi.org/10.1093/nar/gkac1132	context_only	Batch	TimeSeries	FALSE	BG-11	0.5	80	30	150				White_from_Lambda_LUMO_module	Illumina_NextSeq_500			9 days 00:00:00	topA-OverXpression_216h	Topo_batch_topA-OverXpression_216h	TRUE	670620	TRUE	2	TRUE	ERR6787238	0.978468	FALSE
ERR6787238	PRJEB47621_batch	Synechocystis_sp._PCC_6803	topA-OX	RNA-Seq	topA-OverXpression	216h	3	SAMEA10146976	144	326.82_M	136.12_Mb	ERX6410938			TRANSCRIPTOMIC				topA_overexpression														Topo_batch	ERP131906		topA-OverXpression_-24h	Culturing	TRUE	FALSE	P	76	19	#e066ff	2021-12-08	Center_for_Biotechnology,_CeBiTec,_University_of_Bielefeld,_Universitatsstrasse_27,_33699_Bielefeld,_Germany	sra_run_selector/AWS	.fastq.gz	https://www.ncbi.nlm.nih.gov/sra/PRJEB47621	https://doi.org/10.1093/nar/gkac1132	context_only	Batch	TimeSeries	FALSE	BG-11	0.5	80	30	150				White_from_Lambda_LUMO_module	Illumina_NextSeq_500			9 days 00:00:00	topA-OverXpression_216h	Topo_batch_topA-OverXpression_216h	TRUE	674533	TRUE	2	TRUE	ERR6787237	0.978468	FALSE
ERR6787239	PRJEB47621_batch	Synechocystis_sp._PCC_6803	topA-OX	RNA-Seq	topA-OverXpression	216h	4	SAMEA10146976	144	316.44_M	130.67_Mb	ERX6410938			TRANSCRIPTOMIC				topA_overexpression														Topo_batch	ERP131906		topA-OverXpression_-24h	Culturing	TRUE	FALSE	P	76	19	#e066ff	2021-12-08	Center_for_Biotechnology,_CeBiTec,_University_of_Bielefeld,_Universitatsstrasse_27,_33699_Bielefeld,_Germany	sra_run_selector/AWS	.fastq.gz	https://www.ncbi.nlm.nih.gov/sra/PRJEB47621	https://doi.org/10.1093/nar/gkac1132	context_only	Batch	TimeSeries	FALSE	BG-11	0.5	80	30	150				White_from_Lambda_LUMO_module	Illumina_NextSeq_500			9 days 00:00:00	topA-OverXpression_216h	Topo_batch_topA-OverXpression_216h	TRUE	653117	TRUE	2	TRUE	ERR6787236	0.978974	FALSE
ERR6787240	PRJEB47621_batch	Synechocystis_sp._PCC_6803	topA-OX	RNA-Seq	topA-OverXpression	628h	1	SAMEA10146977	142	209.03_M	84.84_Mb	ERX6410939			TRANSCRIPTOMIC				topA_overexpression														Topo_batch	ERP131906		topA-OverXpression_-24h	Culturing	TRUE	FALSE	P	76	19	#e066ff	2021-12-08	Center_for_Biotechnology,_CeBiTec,_University_of_Bielefeld,_Universitatsstrasse_27,_33699_Bielefeld,_Germany	sra_run_selector/AWS	.fastq.gz	https://www.ncbi.nlm.nih.gov/sra/PRJEB47621	https://doi.org/10.1093/nar/gkac1132	context_only	Batch	TimeSeries	FALSE	BG-11	0.5	80	30	150				White_from_Lambda_LUMO_module	Illumina_NextSeq_500			26 days 04:00:00	topA-OverXpression_628h	Topo_batch_topA-OverXpression_628h	TRUE	580144	TRUE	2	TRUE	ERR6787242	0.973607	FALSE
ERR6787241	PRJEB47621_batch	Synechocystis_sp._PCC_6803	topA-OX	RNA-Seq	topA-OverXpression	628h	2	SAMEA10146977	142	202.53_M	82.40_Mb	ERX6410939			TRANSCRIPTOMIC				topA_overexpression														Topo_batch	ERP131906		topA-OverXpression_-24h	Culturing	TRUE	FALSE	P	76	19	#e066ff	2021-12-08	Center_for_Biotechnology,_CeBiTec,_University_of_Bielefeld,_Universitatsstrasse_27,_33699_Bielefeld,_Germany	sra_run_selector/AWS	.fastq.gz	https://www.ncbi.nlm.nih.gov/sra/PRJEB47621	https://doi.org/10.1093/nar/gkac1132	context_only	Batch	TimeSeries	FALSE	BG-11	0.5	80	30	150				White_from_Lambda_LUMO_module	Illumina_NextSeq_500			26 days 04:00:00	topA-OverXpression_628h	Topo_batch_topA-OverXpression_628h	TRUE	561618	TRUE	2	TRUE	ERR6787242	0.974239	FALSE
ERR6787242	PRJEB47621_batch	Synechocystis_sp._PCC_6803	topA-OX	RNA-Seq	topA-OverXpression	628h	3	SAMEA10146977	142	204.45_M	85.93_Mb	ERX6410939			TRANSCRIPTOMIC				topA_overexpression														Topo_batch	ERP131906		topA-OverXpression_-24h	Culturing	TRUE	FALSE	P	76	19	#e066ff	2021-12-08	Center_for_Biotechnology,_CeBiTec,_University_of_Bielefeld,_Universitatsstrasse_27,_33699_Bielefeld,_Germany	sra_run_selector/AWS	.fastq.gz	https://www.ncbi.nlm.nih.gov/sra/PRJEB47621	https://doi.org/10.1093/nar/gkac1132	context_only	Batch	TimeSeries	FALSE	BG-11	0.5	80	30	150				White_from_Lambda_LUMO_module	Illumina_NextSeq_500			26 days 04:00:00	topA-OverXpression_628h	Topo_batch_topA-OverXpression_628h	TRUE	566641	TRUE	2	TRUE	ERR6787241	0.974239	FALSE
ERR6787243	PRJEB47621_batch	Synechocystis_sp._PCC_6803	topA-OX	RNA-Seq	topA-OverXpression	628h	4	SAMEA10146977	142	197.41_M	82.28_Mb	ERX6410939			TRANSCRIPTOMIC				topA_overexpression														Topo_batch	ERP131906		topA-OverXpression_-24h	Culturing	TRUE	FALSE	P	76	19	#e066ff	2021-12-08	Center_for_Biotechnology,_CeBiTec,_University_of_Bielefeld,_Universitatsstrasse_27,_33699_Bielefeld,_Germany	sra_run_selector/AWS	.fastq.gz	https://www.ncbi.nlm.nih.gov/sra/PRJEB47621	https://doi.org/10.1093/nar/gkac1132	context_only	Batch	TimeSeries	FALSE	BG-11	0.5	80	30	150				White_from_Lambda_LUMO_module	Illumina_NextSeq_500			26 days 04:00:00	topA-OverXpression_628h	Topo_batch_topA-OverXpression_628h	TRUE	547721	TRUE	2	TRUE	ERR6787242	0.97258	FALSE
ERR6787132	PRJEB47621	Synechocystis_sp._PCC_6803	WT	RNA-Seq	Control	5d	1	SAMEA10146950	148	299.96_M	105.68_Mb	ERX6410912			TRANSCRIPTOMIC				wildtype_control_strain_EVC														Topo_turbidostat	ERP131906		Control_5d	Culturing	TRUE	FALSE	P	48	4	#00a833	2021-12-08	Center_for_Biotechnology,_CeBiTec,_University_of_Bielefeld,_Universitatsstrasse_27,_33699_Bielefeld,_Germany	sra_run_selector/AWS	.fastq.gz	https://www.ncbi.nlm.nih.gov/sra/PRJEB47621	https://doi.org/10.1093/nar/gkac1132	context_only	turbidostat	TimeAfterPerturbation	FALSE	BG-11	0.5	90	30	300	0.4	8		White_from_Lambda_LUMO_module	Illumina_NextSeq_500			5 days 00:00:00	Control_5d	Topo_turbidostat_Control_5d	TRUE	655852	TRUE	2	TRUE	ERR6787134	0.974981	FALSE
ERR6787133	PRJEB47621	Synechocystis_sp._PCC_6803	WT	RNA-Seq	Control	5d	1	SAMEA10146950	148	303.88_M	107.24_Mb	ERX6410912			TRANSCRIPTOMIC				wildtype_control_strain_EVC														Topo_turbidostat	ERP131906		Control_5d	Culturing	TRUE	FALSE	P	48	4	#00a833	2021-12-08	Center_for_Biotechnology,_CeBiTec,_University_of_Bielefeld,_Universitatsstrasse_27,_33699_Bielefeld,_Germany	sra_run_selector/AWS	.fastq.gz	https://www.ncbi.nlm.nih.gov/sra/PRJEB47621	https://doi.org/10.1093/nar/gkac1132	context_only	turbidostat	TimeAfterPerturbation	FALSE	BG-11	0.5	90	30	300	0.4	8		White_from_Lambda_LUMO_module	Illumina_NextSeq_500			5 days 00:00:00	Control_5d	Topo_turbidostat_Control_5d	TRUE	664414	TRUE	2	TRUE	ERR6787135	0.974932	FALSE
ERR6787134	PRJEB47621	Synechocystis_sp._PCC_6803	WT	RNA-Seq	Control	5d	1	SAMEA10146950	148	308.52_M	109.75_Mb	ERX6410912			TRANSCRIPTOMIC				wildtype_control_strain_EVC														Topo_turbidostat	ERP131906		Control_5d	Culturing	TRUE	FALSE	P	48	4	#00a833	2021-12-08	Center_for_Biotechnology,_CeBiTec,_University_of_Bielefeld,_Universitatsstrasse_27,_33699_Bielefeld,_Germany	sra_run_selector/AWS	.fastq.gz	https://www.ncbi.nlm.nih.gov/sra/PRJEB47621	https://doi.org/10.1093/nar/gkac1132	context_only	turbidostat	TimeAfterPerturbation	FALSE	BG-11	0.5	90	30	300	0.4	8		White_from_Lambda_LUMO_module	Illumina_NextSeq_500			5 days 00:00:00	Control_5d	Topo_turbidostat_Control_5d	TRUE	673176	TRUE	2	TRUE	ERR6787135	0.975587	FALSE
ERR6787135	PRJEB47621	Synechocystis_sp._PCC_6803	WT	RNA-Seq	Control	5d	1	SAMEA10146950	148	301.34_M	107.15_Mb	ERX6410912			TRANSCRIPTOMIC				wildtype_control_strain_EVC														Topo_turbidostat	ERP131906		Control_5d	Culturing	TRUE	FALSE	P	48	4	#00a833	2021-12-08	Center_for_Biotechnology,_CeBiTec,_University_of_Bielefeld,_Universitatsstrasse_27,_33699_Bielefeld,_Germany	sra_run_selector/AWS	.fastq.gz	https://www.ncbi.nlm.nih.gov/sra/PRJEB47621	https://doi.org/10.1093/nar/gkac1132	context_only	turbidostat	TimeAfterPerturbation	FALSE	BG-11	0.5	90	30	300	0.4	8		White_from_Lambda_LUMO_module	Illumina_NextSeq_500			5 days 00:00:00	Control_5d	Topo_turbidostat_Control_5d	TRUE	658325	TRUE	2	TRUE	ERR6787134	0.975587	FALSE
ERR6787136	PRJEB47621	Synechocystis_sp._PCC_6803	WT	RNA-Seq	Control	5d	2	SAMEA10146951	148	258.85_M	94.22_Mb	ERX6410913			TRANSCRIPTOMIC				wildtype_control_strain_EVC														Topo_turbidostat	ERP131906		Control_5d	Culturing	TRUE	FALSE	P	48	4	#00a833	2021-12-08	Center_for_Biotechnology,_CeBiTec,_University_of_Bielefeld,_Universitatsstrasse_27,_33699_Bielefeld,_Germany	sra_run_selector/AWS	.fastq.gz	https://www.ncbi.nlm.nih.gov/sra/PRJEB47621	https://doi.org/10.1093/nar/gkac1132	context_only	turbidostat	TimeAfterPerturbation	FALSE	BG-11	0.5	90	30	300	0.4	8		White_from_Lambda_LUMO_module	Illumina_NextSeq_500			5 days 00:00:00	Control_5d	Topo_turbidostat_Control_5d	TRUE	651029	TRUE	2	TRUE	ERR6787138	0.975126	FALSE
ERR6787137	PRJEB47621	Synechocystis_sp._PCC_6803	WT	RNA-Seq	Control	5d	2	SAMEA10146951	148	262.75_M	95.83_Mb	ERX6410913			TRANSCRIPTOMIC				wildtype_control_strain_EVC														Topo_turbidostat	ERP131906		Control_5d	Culturing	TRUE	FALSE	P	48	4	#00a833	2021-12-08	Center_for_Biotechnology,_CeBiTec,_University_of_Bielefeld,_Universitatsstrasse_27,_33699_Bielefeld,_Germany	sra_run_selector/AWS	.fastq.gz	https://www.ncbi.nlm.nih.gov/sra/PRJEB47621	https://doi.org/10.1093/nar/gkac1132	context_only	turbidostat	TimeAfterPerturbation	FALSE	BG-11	0.5	90	30	300	0.4	8		White_from_Lambda_LUMO_module	Illumina_NextSeq_500			5 days 00:00:00	Control_5d	Topo_turbidostat_Control_5d	TRUE	660965	TRUE	2	TRUE	ERR6787138	0.976176	FALSE
ERR6787138	PRJEB47621	Synechocystis_sp._PCC_6803	WT	RNA-Seq	Control	5d	2	SAMEA10146951	148	266.67_M	98.39_Mb	ERX6410913			TRANSCRIPTOMIC				wildtype_control_strain_EVC														Topo_turbidostat	ERP131906		Control_5d	Culturing	TRUE	FALSE	P	48	4	#00a833	2021-12-08	Center_for_Biotechnology,_CeBiTec,_University_of_Bielefeld,_Universitatsstrasse_27,_33699_Bielefeld,_Germany	sra_run_selector/AWS	.fastq.gz	https://www.ncbi.nlm.nih.gov/sra/PRJEB47621	https://doi.org/10.1093/nar/gkac1132	context_only	turbidostat	TimeAfterPerturbation	FALSE	BG-11	0.5	90	30	300	0.4	8		White_from_Lambda_LUMO_module	Illumina_NextSeq_500			5 days 00:00:00	Control_5d	Topo_turbidostat_Control_5d	TRUE	667289	TRUE	2	TRUE	ERR6787137	0.976176	FALSE
ERR6787139	PRJEB47621	Synechocystis_sp._PCC_6803	WT	RNA-Seq	Control	5d	2	SAMEA10146951	148	260.12_M	96.02_Mb	ERX6410913			TRANSCRIPTOMIC				wildtype_control_strain_EVC														Topo_turbidostat	ERP131906		Control_5d	Culturing	TRUE	FALSE	P	48	4	#00a833	2021-12-08	Center_for_Biotechnology,_CeBiTec,_University_of_Bielefeld,_Universitatsstrasse_27,_33699_Bielefeld,_Germany	sra_run_selector/AWS	.fastq.gz	https://www.ncbi.nlm.nih.gov/sra/PRJEB47621	https://doi.org/10.1093/nar/gkac1132	context_only	turbidostat	TimeAfterPerturbation	FALSE	BG-11	0.5	90	30	300	0.4	8		White_from_Lambda_LUMO_module	Illumina_NextSeq_500			5 days 00:00:00	Control_5d	Topo_turbidostat_Control_5d	TRUE	651588	TRUE	2	TRUE	ERR6787137	0.97362	FALSE
ERR6787140	PRJEB47621	Synechocystis_sp._PCC_6803	WT	RNA-Seq	Control	5d	3	SAMEA10146952	148	260.69_M	92.33_Mb	ERX6410914			TRANSCRIPTOMIC				wildtype_control_strain_EVC														Topo_turbidostat	ERP131906		Control_5d	Culturing	TRUE	FALSE	P	48	4	#00a833	2021-12-08	Center_for_Biotechnology,_CeBiTec,_University_of_Bielefeld,_Universitatsstrasse_27,_33699_Bielefeld,_Germany	sra_run_selector/AWS	.fastq.gz	https://www.ncbi.nlm.nih.gov/sra/PRJEB47621	https://doi.org/10.1093/nar/gkac1132	context_only	turbidostat	TimeAfterPerturbation	FALSE	BG-11	0.5	90	30	300	0.4	8		White_from_Lambda_LUMO_module	Illumina_NextSeq_500			5 days 00:00:00	Control_5d	Topo_turbidostat_Control_5d	TRUE	625899	TRUE	2	TRUE	ERR6787142	0.974508	FALSE
ERR6787141	PRJEB47621	Synechocystis_sp._PCC_6803	WT	RNA-Seq	Control	5d	3	SAMEA10146952	148	264.83_M	94.02_Mb	ERX6410914			TRANSCRIPTOMIC				wildtype_control_strain_EVC														Topo_turbidostat	ERP131906		Control_5d	Culturing	TRUE	FALSE	P	48	4	#00a833	2021-12-08	Center_for_Biotechnology,_CeBiTec,_University_of_Bielefeld,_Universitatsstrasse_27,_33699_Bielefeld,_Germany	sra_run_selector/AWS	.fastq.gz	https://www.ncbi.nlm.nih.gov/sra/PRJEB47621	https://doi.org/10.1093/nar/gkac1132	context_only	turbidostat	TimeAfterPerturbation	FALSE	BG-11	0.5	90	30	300	0.4	8		White_from_Lambda_LUMO_module	Illumina_NextSeq_500			5 days 00:00:00	Control_5d	Topo_turbidostat_Control_5d	TRUE	635509	TRUE	2	TRUE	ERR6787142	0.974055	FALSE
ERR6787142	PRJEB47621	Synechocystis_sp._PCC_6803	WT	RNA-Seq	Control	5d	3	SAMEA10146952	148	268.45_M	96.05_Mb	ERX6410914			TRANSCRIPTOMIC				wildtype_control_strain_EVC														Topo_turbidostat	ERP131906		Control_5d	Culturing	TRUE	FALSE	P	48	4	#00a833	2021-12-08	Center_for_Biotechnology,_CeBiTec,_University_of_Bielefeld,_Universitatsstrasse_27,_33699_Bielefeld,_Germany	sra_run_selector/AWS	.fastq.gz	https://www.ncbi.nlm.nih.gov/sra/PRJEB47621	https://doi.org/10.1093/nar/gkac1132	context_only	turbidostat	TimeAfterPerturbation	FALSE	BG-11	0.5	90	30	300	0.4	8		White_from_Lambda_LUMO_module	Illumina_NextSeq_500			5 days 00:00:00	Control_5d	Topo_turbidostat_Control_5d	TRUE	642569	TRUE	2	TRUE	ERR6787140	0.974508	FALSE
ERR6787143	PRJEB47621	Synechocystis_sp._PCC_6803	WT	RNA-Seq	Control	5d	3	SAMEA10146952	148	261.82_M	93.57_Mb	ERX6410914			TRANSCRIPTOMIC				wildtype_control_strain_EVC														Topo_turbidostat	ERP131906		Control_5d	Culturing	TRUE	FALSE	P	48	4	#00a833	2021-12-08	Center_for_Biotechnology,_CeBiTec,_University_of_Bielefeld,_Universitatsstrasse_27,_33699_Bielefeld,_Germany	sra_run_selector/AWS	.fastq.gz	https://www.ncbi.nlm.nih.gov/sra/PRJEB47621	https://doi.org/10.1093/nar/gkac1132	context_only	turbidostat	TimeAfterPerturbation	FALSE	BG-11	0.5	90	30	300	0.4	8		White_from_Lambda_LUMO_module	Illumina_NextSeq_500			5 days 00:00:00	Control_5d	Topo_turbidostat_Control_5d	TRUE	628736	TRUE	2	TRUE	ERR6787142	0.972882	FALSE
ERR6787144	PRJEB47621	Synechocystis_sp._PCC_6803	gyrA-kd	RNA-Seq	gyrA-knockdown	5d	1	SAMEA10146953	148	235.77_M	84.53_Mb	ERX6410915			TRANSCRIPTOMIC				Crispr-mediated_gyrA_knockdown														Topo_turbidostat	ERP131906		Control_5d	Culturing	TRUE	FALSE	P	48	4	#00a833	2021-12-08	Center_for_Biotechnology,_CeBiTec,_University_of_Bielefeld,_Universitatsstrasse_27,_33699_Bielefeld,_Germany	sra_run_selector/AWS	.fastq.gz	https://www.ncbi.nlm.nih.gov/sra/PRJEB47621	https://doi.org/10.1093/nar/gkac1132	context_only	turbidostat	TimeAfterPerturbation	FALSE	BG-11	0.5	90	30	300	0.4	8		White_from_Lambda_LUMO_module	Illumina_NextSeq_500			5 days 00:00:00	gyrA-knockdown_5d	Topo_turbidostat_gyrA-knockdown_5d	TRUE	290015	TRUE	3	TRUE	ERR6787146	0.963845	FALSE
ERR6787145	PRJEB47621	Synechocystis_sp._PCC_6803	gyrA-kd	RNA-Seq	gyrA-knockdown	5d	1	SAMEA10146953	148	239.11_M	85.85_Mb	ERX6410915			TRANSCRIPTOMIC				Crispr-mediated_gyrA_knockdown														Topo_turbidostat	ERP131906		Control_5d	Culturing	TRUE	FALSE	P	48	4	#00a833	2021-12-08	Center_for_Biotechnology,_CeBiTec,_University_of_Bielefeld,_Universitatsstrasse_27,_33699_Bielefeld,_Germany	sra_run_selector/AWS	.fastq.gz	https://www.ncbi.nlm.nih.gov/sra/PRJEB47621	https://doi.org/10.1093/nar/gkac1132	context_only	turbidostat	TimeAfterPerturbation	FALSE	BG-11	0.5	90	30	300	0.4	8		White_from_Lambda_LUMO_module	Illumina_NextSeq_500			5 days 00:00:00	gyrA-knockdown_5d	Topo_turbidostat_gyrA-knockdown_5d	TRUE	293035	TRUE	3	TRUE	ERR6787147	0.962198	FALSE
ERR6787146	PRJEB47621	Synechocystis_sp._PCC_6803	gyrA-kd	RNA-Seq	gyrA-knockdown	5d	1	SAMEA10146953	148	241.18_M	87.27_Mb	ERX6410915			TRANSCRIPTOMIC				Crispr-mediated_gyrA_knockdown														Topo_turbidostat	ERP131906		Control_5d	Culturing	TRUE	FALSE	P	48	4	#00a833	2021-12-08	Center_for_Biotechnology,_CeBiTec,_University_of_Bielefeld,_Universitatsstrasse_27,_33699_Bielefeld,_Germany	sra_run_selector/AWS	.fastq.gz	https://www.ncbi.nlm.nih.gov/sra/PRJEB47621	https://doi.org/10.1093/nar/gkac1132	context_only	turbidostat	TimeAfterPerturbation	FALSE	BG-11	0.5	90	30	300	0.4	8		White_from_Lambda_LUMO_module	Illumina_NextSeq_500			5 days 00:00:00	gyrA-knockdown_5d	Topo_turbidostat_gyrA-knockdown_5d	TRUE	295747	TRUE	3	TRUE	ERR6787144	0.963845	FALSE
ERR6787147	PRJEB47621	Synechocystis_sp._PCC_6803	gyrA-kd	RNA-Seq	gyrA-knockdown	5d	1	SAMEA10146953	148	235.25_M	85.05_Mb	ERX6410915			TRANSCRIPTOMIC				Crispr-mediated_gyrA_knockdown														Topo_turbidostat	ERP131906		Control_5d	Culturing	TRUE	FALSE	P	48	4	#00a833	2021-12-08	Center_for_Biotechnology,_CeBiTec,_University_of_Bielefeld,_Universitatsstrasse_27,_33699_Bielefeld,_Germany	sra_run_selector/AWS	.fastq.gz	https://www.ncbi.nlm.nih.gov/sra/PRJEB47621	https://doi.org/10.1093/nar/gkac1132	context_only	turbidostat	TimeAfterPerturbation	FALSE	BG-11	0.5	90	30	300	0.4	8		White_from_Lambda_LUMO_module	Illumina_NextSeq_500			5 days 00:00:00	gyrA-knockdown_5d	Topo_turbidostat_gyrA-knockdown_5d	TRUE	288712	TRUE	3	TRUE	ERR6787145	0.962198	FALSE
ERR6787148	PRJEB47621	Synechocystis_sp._PCC_6803	gyrA-kd	RNA-Seq	gyrA-knockdown	5d	2	SAMEA10146954	148	396.78_M	140.47_Mb	ERX6410916			TRANSCRIPTOMIC				Crispr-mediated_gyrA_knockdown														Topo_turbidostat	ERP131906		Control_5d	Culturing	TRUE	FALSE	P	48	4	#00a833	2021-12-08	Center_for_Biotechnology,_CeBiTec,_University_of_Bielefeld,_Universitatsstrasse_27,_33699_Bielefeld,_Germany	sra_run_selector/AWS	.fastq.gz	https://www.ncbi.nlm.nih.gov/sra/PRJEB47621	https://doi.org/10.1093/nar/gkac1132	context_only	turbidostat	TimeAfterPerturbation	FALSE	BG-11	0.5	90	30	300	0.4	8		White_from_Lambda_LUMO_module	Illumina_NextSeq_500			5 days 00:00:00	gyrA-knockdown_5d	Topo_turbidostat_gyrA-knockdown_5d	TRUE	569364	TRUE	3	TRUE	ERR6787150	0.97654	FALSE
ERR6787149	PRJEB47621	Synechocystis_sp._PCC_6803	gyrA-kd	RNA-Seq	gyrA-knockdown	5d	2	SAMEA10146954	148	402.30_M	142.65_Mb	ERX6410916			TRANSCRIPTOMIC				Crispr-mediated_gyrA_knockdown														Topo_turbidostat	ERP131906		Control_5d	Culturing	TRUE	FALSE	P	48	4	#00a833	2021-12-08	Center_for_Biotechnology,_CeBiTec,_University_of_Bielefeld,_Universitatsstrasse_27,_33699_Bielefeld,_Germany	sra_run_selector/AWS	.fastq.gz	https://www.ncbi.nlm.nih.gov/sra/PRJEB47621	https://doi.org/10.1093/nar/gkac1132	context_only	turbidostat	TimeAfterPerturbation	FALSE	BG-11	0.5	90	30	300	0.4	8		White_from_Lambda_LUMO_module	Illumina_NextSeq_500			5 days 00:00:00	gyrA-knockdown_5d	Topo_turbidostat_gyrA-knockdown_5d	TRUE	578164	TRUE	3	TRUE	ERR6787150	0.976521	FALSE
ERR6787150	PRJEB47621	Synechocystis_sp._PCC_6803	gyrA-kd	RNA-Seq	gyrA-knockdown	5d	2	SAMEA10146954	148	405.88_M	145.13_Mb	ERX6410916			TRANSCRIPTOMIC				Crispr-mediated_gyrA_knockdown														Topo_turbidostat	ERP131906		Control_5d	Culturing	TRUE	FALSE	P	48	4	#00a833	2021-12-08	Center_for_Biotechnology,_CeBiTec,_University_of_Bielefeld,_Universitatsstrasse_27,_33699_Bielefeld,_Germany	sra_run_selector/AWS	.fastq.gz	https://www.ncbi.nlm.nih.gov/sra/PRJEB47621	https://doi.org/10.1093/nar/gkac1132	context_only	turbidostat	TimeAfterPerturbation	FALSE	BG-11	0.5	90	30	300	0.4	8		White_from_Lambda_LUMO_module	Illumina_NextSeq_500			5 days 00:00:00	gyrA-knockdown_5d	Topo_turbidostat_gyrA-knockdown_5d	TRUE	581518	TRUE	3	TRUE	ERR6787148	0.97654	FALSE
ERR6787151	PRJEB47621	Synechocystis_sp._PCC_6803	gyrA-kd	RNA-Seq	gyrA-knockdown	5d	2	SAMEA10146954	148	395.26_M	141.08_Mb	ERX6410916			TRANSCRIPTOMIC				Crispr-mediated_gyrA_knockdown														Topo_turbidostat	ERP131906		Control_5d	Culturing	TRUE	FALSE	P	48	4	#00a833	2021-12-08	Center_for_Biotechnology,_CeBiTec,_University_of_Bielefeld,_Universitatsstrasse_27,_33699_Bielefeld,_Germany	sra_run_selector/AWS	.fastq.gz	https://www.ncbi.nlm.nih.gov/sra/PRJEB47621	https://doi.org/10.1093/nar/gkac1132	context_only	turbidostat	TimeAfterPerturbation	FALSE	BG-11	0.5	90	30	300	0.4	8		White_from_Lambda_LUMO_module	Illumina_NextSeq_500			5 days 00:00:00	gyrA-knockdown_5d	Topo_turbidostat_gyrA-knockdown_5d	TRUE	566345	TRUE	3	TRUE	ERR6787149	0.976451	FALSE
ERR6787152	PRJEB47621	Synechocystis_sp._PCC_6803	gyrA-kd	RNA-Seq	gyrA-knockdown	5d	3	SAMEA10146955	148	230.65_M	82.28_Mb	ERX6410917			TRANSCRIPTOMIC				Crispr-mediated_gyrA_knockdown														Topo_turbidostat	ERP131906		Control_5d	Culturing	TRUE	FALSE	P	48	4	#00a833	2021-12-08	Center_for_Biotechnology,_CeBiTec,_University_of_Bielefeld,_Universitatsstrasse_27,_33699_Bielefeld,_Germany	sra_run_selector/AWS	.fastq.gz	https://www.ncbi.nlm.nih.gov/sra/PRJEB47621	https://doi.org/10.1093/nar/gkac1132	context_only	turbidostat	TimeAfterPerturbation	FALSE	BG-11	0.5	90	30	300	0.4	8		White_from_Lambda_LUMO_module	Illumina_NextSeq_500			5 days 00:00:00	gyrA-knockdown_5d	Topo_turbidostat_gyrA-knockdown_5d	TRUE	297185	TRUE	3	TRUE	ERR6787154	0.964089	FALSE
ERR6787153	PRJEB47621	Synechocystis_sp._PCC_6803	gyrA-kd	RNA-Seq	gyrA-knockdown	5d	3	SAMEA10146955	148	233.99_M	83.58_Mb	ERX6410917			TRANSCRIPTOMIC				Crispr-mediated_gyrA_knockdown														Topo_turbidostat	ERP131906		Control_5d	Culturing	TRUE	FALSE	P	48	4	#00a833	2021-12-08	Center_for_Biotechnology,_CeBiTec,_University_of_Bielefeld,_Universitatsstrasse_27,_33699_Bielefeld,_Germany	sra_run_selector/AWS	.fastq.gz	https://www.ncbi.nlm.nih.gov/sra/PRJEB47621	https://doi.org/10.1093/nar/gkac1132	context_only	turbidostat	TimeAfterPerturbation	FALSE	BG-11	0.5	90	30	300	0.4	8		White_from_Lambda_LUMO_module	Illumina_NextSeq_500			5 days 00:00:00	gyrA-knockdown_5d	Topo_turbidostat_gyrA-knockdown_5d	TRUE	301012	TRUE	3	TRUE	ERR6787155	0.961391	FALSE
ERR6787154	PRJEB47621	Synechocystis_sp._PCC_6803	gyrA-kd	RNA-Seq	gyrA-knockdown	5d	3	SAMEA10146955	148	237.30_M	85.38_Mb	ERX6410917			TRANSCRIPTOMIC				Crispr-mediated_gyrA_knockdown														Topo_turbidostat	ERP131906		Control_5d	Culturing	TRUE	FALSE	P	48	4	#00a833	2021-12-08	Center_for_Biotechnology,_CeBiTec,_University_of_Bielefeld,_Universitatsstrasse_27,_33699_Bielefeld,_Germany	sra_run_selector/AWS	.fastq.gz	https://www.ncbi.nlm.nih.gov/sra/PRJEB47621	https://doi.org/10.1093/nar/gkac1132	context_only	turbidostat	TimeAfterPerturbation	FALSE	BG-11	0.5	90	30	300	0.4	8		White_from_Lambda_LUMO_module	Illumina_NextSeq_500			5 days 00:00:00	gyrA-knockdown_5d	Topo_turbidostat_gyrA-knockdown_5d	TRUE	305255	TRUE	3	TRUE	ERR6787152	0.964089	FALSE
ERR6787155	PRJEB47621	Synechocystis_sp._PCC_6803	gyrA-kd	RNA-Seq	gyrA-knockdown	5d	3	SAMEA10146955	148	231.07_M	83.06_Mb	ERX6410917			TRANSCRIPTOMIC				Crispr-mediated_gyrA_knockdown														Topo_turbidostat	ERP131906		Control_5d	Culturing	TRUE	FALSE	P	48	4	#00a833	2021-12-08	Center_for_Biotechnology,_CeBiTec,_University_of_Bielefeld,_Universitatsstrasse_27,_33699_Bielefeld,_Germany	sra_run_selector/AWS	.fastq.gz	https://www.ncbi.nlm.nih.gov/sra/PRJEB47621	https://doi.org/10.1093/nar/gkac1132	context_only	turbidostat	TimeAfterPerturbation	FALSE	BG-11	0.5	90	30	300	0.4	8		White_from_Lambda_LUMO_module	Illumina_NextSeq_500			5 days 00:00:00	gyrA-knockdown_5d	Topo_turbidostat_gyrA-knockdown_5d	TRUE	298035	TRUE	3	TRUE	ERR6787154	0.962832	FALSE
ERR6787156	PRJEB47621	Synechocystis_sp._PCC_6803	gyrB-kd	RNA-Seq	gyrB-knockdown	5d	1	SAMEA10146956	148	272.52_M	96.83_Mb	ERX6410918			TRANSCRIPTOMIC				Crispr-mediated_gyrB_knockdown														Topo_turbidostat	ERP131906		Control_5d	Culturing	TRUE	FALSE	P	48	4	#00a833	2021-12-08	Center_for_Biotechnology,_CeBiTec,_University_of_Bielefeld,_Universitatsstrasse_27,_33699_Bielefeld,_Germany	sra_run_selector/AWS	.fastq.gz	https://www.ncbi.nlm.nih.gov/sra/PRJEB47621	https://doi.org/10.1093/nar/gkac1132	context_only	turbidostat	TimeAfterPerturbation	FALSE	BG-11	0.5	90	30	300	0.4	8		White_from_Lambda_LUMO_module	Illumina_NextSeq_500			5 days 00:00:00	gyrB-knockdown_5d	Topo_turbidostat_gyrB-knockdown_5d	TRUE	427877	TRUE	3	TRUE	ERR6787158	0.971619	FALSE
ERR6787157	PRJEB47621	Synechocystis_sp._PCC_6803	gyrB-kd	RNA-Seq	gyrB-knockdown	5d	1	SAMEA10146956	148	276.59_M	98.40_Mb	ERX6410918			TRANSCRIPTOMIC				Crispr-mediated_gyrB_knockdown														Topo_turbidostat	ERP131906		Control_5d	Culturing	TRUE	FALSE	P	48	4	#00a833	2021-12-08	Center_for_Biotechnology,_CeBiTec,_University_of_Bielefeld,_Universitatsstrasse_27,_33699_Bielefeld,_Germany	sra_run_selector/AWS	.fastq.gz	https://www.ncbi.nlm.nih.gov/sra/PRJEB47621	https://doi.org/10.1093/nar/gkac1132	context_only	turbidostat	TimeAfterPerturbation	FALSE	BG-11	0.5	90	30	300	0.4	8		White_from_Lambda_LUMO_module	Illumina_NextSeq_500			5 days 00:00:00	gyrB-knockdown_5d	Topo_turbidostat_gyrB-knockdown_5d	TRUE	435427	TRUE	3	TRUE	ERR6787159	0.973002	FALSE
ERR6787158	PRJEB47621	Synechocystis_sp._PCC_6803	gyrB-kd	RNA-Seq	gyrB-knockdown	5d	1	SAMEA10146956	148	279.71_M	100.31_Mb	ERX6410918			TRANSCRIPTOMIC				Crispr-mediated_gyrB_knockdown														Topo_turbidostat	ERP131906		Control_5d	Culturing	TRUE	FALSE	P	48	4	#00a833	2021-12-08	Center_for_Biotechnology,_CeBiTec,_University_of_Bielefeld,_Universitatsstrasse_27,_33699_Bielefeld,_Germany	sra_run_selector/AWS	.fastq.gz	https://www.ncbi.nlm.nih.gov/sra/PRJEB47621	https://doi.org/10.1093/nar/gkac1132	context_only	turbidostat	TimeAfterPerturbation	FALSE	BG-11	0.5	90	30	300	0.4	8		White_from_Lambda_LUMO_module	Illumina_NextSeq_500			5 days 00:00:00	gyrB-knockdown_5d	Topo_turbidostat_gyrB-knockdown_5d	TRUE	439405	TRUE	3	TRUE	ERR6787156	0.971619	FALSE
ERR6787159	PRJEB47621	Synechocystis_sp._PCC_6803	gyrB-kd	RNA-Seq	gyrB-knockdown	5d	1	SAMEA10146956	148	273.28_M	97.92_Mb	ERX6410918			TRANSCRIPTOMIC				Crispr-mediated_gyrB_knockdown														Topo_turbidostat	ERP131906		Control_5d	Culturing	TRUE	FALSE	P	48	4	#00a833	2021-12-08	Center_for_Biotechnology,_CeBiTec,_University_of_Bielefeld,_Universitatsstrasse_27,_33699_Bielefeld,_Germany	sra_run_selector/AWS	.fastq.gz	https://www.ncbi.nlm.nih.gov/sra/PRJEB47621	https://doi.org/10.1093/nar/gkac1132	context_only	turbidostat	TimeAfterPerturbation	FALSE	BG-11	0.5	90	30	300	0.4	8		White_from_Lambda_LUMO_module	Illumina_NextSeq_500			5 days 00:00:00	gyrB-knockdown_5d	Topo_turbidostat_gyrB-knockdown_5d	TRUE	429276	TRUE	3	TRUE	ERR6787157	0.973002	FALSE
ERR6787160	PRJEB47621	Synechocystis_sp._PCC_6803	gyrB-kd	RNA-Seq	gyrB-knockdown	5d	2	SAMEA10146957	148	245.23_M	86.70_Mb	ERX6410919			TRANSCRIPTOMIC				Crispr-mediated_gyrB_knockdown														Topo_turbidostat	ERP131906		Control_5d	Culturing	TRUE	FALSE	P	48	4	#00a833	2021-12-08	Center_for_Biotechnology,_CeBiTec,_University_of_Bielefeld,_Universitatsstrasse_27,_33699_Bielefeld,_Germany	sra_run_selector/AWS	.fastq.gz	https://www.ncbi.nlm.nih.gov/sra/PRJEB47621	https://doi.org/10.1093/nar/gkac1132	context_only	turbidostat	TimeAfterPerturbation	FALSE	BG-11	0.5	90	30	300	0.4	8		White_from_Lambda_LUMO_module	Illumina_NextSeq_500			5 days 00:00:00	gyrB-knockdown_5d	Topo_turbidostat_gyrB-knockdown_5d	TRUE	450844	TRUE	3	TRUE	ERR6787161	0.97244	FALSE
ERR6787161	PRJEB47621	Synechocystis_sp._PCC_6803	gyrB-kd	RNA-Seq	gyrB-knockdown	5d	2	SAMEA10146957	148	248.34_M	87.92_Mb	ERX6410919			TRANSCRIPTOMIC				Crispr-mediated_gyrB_knockdown														Topo_turbidostat	ERP131906		Control_5d	Culturing	TRUE	FALSE	P	48	4	#00a833	2021-12-08	Center_for_Biotechnology,_CeBiTec,_University_of_Bielefeld,_Universitatsstrasse_27,_33699_Bielefeld,_Germany	sra_run_selector/AWS	.fastq.gz	https://www.ncbi.nlm.nih.gov/sra/PRJEB47621	https://doi.org/10.1093/nar/gkac1132	context_only	turbidostat	TimeAfterPerturbation	FALSE	BG-11	0.5	90	30	300	0.4	8		White_from_Lambda_LUMO_module	Illumina_NextSeq_500			5 days 00:00:00	gyrB-knockdown_5d	Topo_turbidostat_gyrB-knockdown_5d	TRUE	457150	TRUE	3	TRUE	ERR6787160	0.97244	FALSE
ERR6787162	PRJEB47621	Synechocystis_sp._PCC_6803	gyrB-kd	RNA-Seq	gyrB-knockdown	5d	2	SAMEA10146957	148	251.45_M	89.86_Mb	ERX6410919			TRANSCRIPTOMIC				Crispr-mediated_gyrB_knockdown														Topo_turbidostat	ERP131906		Control_5d	Culturing	TRUE	FALSE	P	48	4	#00a833	2021-12-08	Center_for_Biotechnology,_CeBiTec,_University_of_Bielefeld,_Universitatsstrasse_27,_33699_Bielefeld,_Germany	sra_run_selector/AWS	.fastq.gz	https://www.ncbi.nlm.nih.gov/sra/PRJEB47621	https://doi.org/10.1093/nar/gkac1132	context_only	turbidostat	TimeAfterPerturbation	FALSE	BG-11	0.5	90	30	300	0.4	8		White_from_Lambda_LUMO_module	Illumina_NextSeq_500			5 days 00:00:00	gyrB-knockdown_5d	Topo_turbidostat_gyrB-knockdown_5d	TRUE	460739	TRUE	3	TRUE	ERR6787161	0.971741	FALSE
ERR6787163	PRJEB47621	Synechocystis_sp._PCC_6803	gyrB-kd	RNA-Seq	gyrB-knockdown	5d	2	SAMEA10146957	148	245.28_M	87.51_Mb	ERX6410919			TRANSCRIPTOMIC				Crispr-mediated_gyrB_knockdown														Topo_turbidostat	ERP131906		Control_5d	Culturing	TRUE	FALSE	P	48	4	#00a833	2021-12-08	Center_for_Biotechnology,_CeBiTec,_University_of_Bielefeld,_Universitatsstrasse_27,_33699_Bielefeld,_Germany	sra_run_selector/AWS	.fastq.gz	https://www.ncbi.nlm.nih.gov/sra/PRJEB47621	https://doi.org/10.1093/nar/gkac1132	context_only	turbidostat	TimeAfterPerturbation	FALSE	BG-11	0.5	90	30	300	0.4	8		White_from_Lambda_LUMO_module	Illumina_NextSeq_500			5 days 00:00:00	gyrB-knockdown_5d	Topo_turbidostat_gyrB-knockdown_5d	TRUE	450499	TRUE	3	TRUE	ERR6787162	0.971539	FALSE
ERR6787164	PRJEB47621	Synechocystis_sp._PCC_6803	gyrB-kd	RNA-Seq	gyrB-knockdown	5d	3	SAMEA10146958	148	226.69_M	81.19_Mb	ERX6410920			TRANSCRIPTOMIC				Crispr-mediated_gyrB_knockdown														Topo_turbidostat	ERP131906		Control_5d	Culturing	TRUE	FALSE	P	48	4	#00a833	2021-12-08	Center_for_Biotechnology,_CeBiTec,_University_of_Bielefeld,_Universitatsstrasse_27,_33699_Bielefeld,_Germany	sra_run_selector/AWS	.fastq.gz	https://www.ncbi.nlm.nih.gov/sra/PRJEB47621	https://doi.org/10.1093/nar/gkac1132	context_only	turbidostat	TimeAfterPerturbation	FALSE	BG-11	0.5	90	30	300	0.4	8		White_from_Lambda_LUMO_module	Illumina_NextSeq_500			5 days 00:00:00	gyrB-knockdown_5d	Topo_turbidostat_gyrB-knockdown_5d	TRUE	427154	TRUE	3	TRUE	ERR6787167	0.967211	FALSE
ERR6787165	PRJEB47621	Synechocystis_sp._PCC_6803	gyrB-kd	RNA-Seq	gyrB-knockdown	5d	3	SAMEA10146958	148	230.07_M	82.55_Mb	ERX6410920			TRANSCRIPTOMIC				Crispr-mediated_gyrB_knockdown														Topo_turbidostat	ERP131906		Control_5d	Culturing	TRUE	FALSE	P	48	4	#00a833	2021-12-08	Center_for_Biotechnology,_CeBiTec,_University_of_Bielefeld,_Universitatsstrasse_27,_33699_Bielefeld,_Germany	sra_run_selector/AWS	.fastq.gz	https://www.ncbi.nlm.nih.gov/sra/PRJEB47621	https://doi.org/10.1093/nar/gkac1132	context_only	turbidostat	TimeAfterPerturbation	FALSE	BG-11	0.5	90	30	300	0.4	8		White_from_Lambda_LUMO_module	Illumina_NextSeq_500			5 days 00:00:00	gyrB-knockdown_5d	Topo_turbidostat_gyrB-knockdown_5d	TRUE	433600	TRUE	3	TRUE	ERR6787166	0.967574	FALSE
ERR6787166	PRJEB47621	Synechocystis_sp._PCC_6803	gyrB-kd	RNA-Seq	gyrB-knockdown	5d	3	SAMEA10146958	148	233.17_M	84.31_Mb	ERX6410920			TRANSCRIPTOMIC				Crispr-mediated_gyrB_knockdown														Topo_turbidostat	ERP131906		Control_5d	Culturing	TRUE	FALSE	P	48	4	#00a833	2021-12-08	Center_for_Biotechnology,_CeBiTec,_University_of_Bielefeld,_Universitatsstrasse_27,_33699_Bielefeld,_Germany	sra_run_selector/AWS	.fastq.gz	https://www.ncbi.nlm.nih.gov/sra/PRJEB47621	https://doi.org/10.1093/nar/gkac1132	context_only	turbidostat	TimeAfterPerturbation	FALSE	BG-11	0.5	90	30	300	0.4	8		White_from_Lambda_LUMO_module	Illumina_NextSeq_500			5 days 00:00:00	gyrB-knockdown_5d	Topo_turbidostat_gyrB-knockdown_5d	TRUE	438100	TRUE	3	TRUE	ERR6787167	0.968026	FALSE
ERR6787167	PRJEB47621	Synechocystis_sp._PCC_6803	gyrB-kd	RNA-Seq	gyrB-knockdown	5d	3	SAMEA10146958	148	225.05_M	81.18_Mb	ERX6410920			TRANSCRIPTOMIC				Crispr-mediated_gyrB_knockdown														Topo_turbidostat	ERP131906		Control_5d	Culturing	TRUE	FALSE	P	48	4	#00a833	2021-12-08	Center_for_Biotechnology,_CeBiTec,_University_of_Bielefeld,_Universitatsstrasse_27,_33699_Bielefeld,_Germany	sra_run_selector/AWS	.fastq.gz	https://www.ncbi.nlm.nih.gov/sra/PRJEB47621	https://doi.org/10.1093/nar/gkac1132	context_only	turbidostat	TimeAfterPerturbation	FALSE	BG-11	0.5	90	30	300	0.4	8		White_from_Lambda_LUMO_module	Illumina_NextSeq_500			5 days 00:00:00	gyrB-knockdown_5d	Topo_turbidostat_gyrB-knockdown_5d	TRUE	421613	TRUE	3	TRUE	ERR6787166	0.968026	FALSE
ERR6787244	PRJEB47621	Synechocystis_sp._PCC_6803	topA-OX	RNA-Seq	topA-OverXpression	5d	1	SAMEA10146978	149	233.97_M	83.44_Mb	ERX6410940			TRANSCRIPTOMIC				topA_overexpression														Topo_turbidostat	ERP131906		Control_5d	Culturing	TRUE	FALSE	P	48	4	#00a833	2021-12-08	Center_for_Biotechnology,_CeBiTec,_University_of_Bielefeld,_Universitatsstrasse_27,_33699_Bielefeld,_Germany	sra_run_selector/AWS	.fastq.gz	https://www.ncbi.nlm.nih.gov/sra/PRJEB47621	https://doi.org/10.1093/nar/gkac1132	context_only	turbidostat	TimeAfterPerturbation	FALSE	BG-11	0.5	90	30	300	0.4	8		White_from_Lambda_LUMO_module	Illumina_NextSeq_500			5 days 00:00:00	topA-OverXpression_5d	Topo_turbidostat_topA-OverXpression_5d	TRUE	458604	TRUE	2	TRUE	ERR6787247	0.965085	FALSE
ERR6787245	PRJEB47621	Synechocystis_sp._PCC_6803	topA-OX	RNA-Seq	topA-OverXpression	5d	1	SAMEA10146978	149	237.43_M	84.89_Mb	ERX6410940			TRANSCRIPTOMIC				topA_overexpression														Topo_turbidostat	ERP131906		Control_5d	Culturing	TRUE	FALSE	P	48	4	#00a833	2021-12-08	Center_for_Biotechnology,_CeBiTec,_University_of_Bielefeld,_Universitatsstrasse_27,_33699_Bielefeld,_Germany	sra_run_selector/AWS	.fastq.gz	https://www.ncbi.nlm.nih.gov/sra/PRJEB47621	https://doi.org/10.1093/nar/gkac1132	context_only	turbidostat	TimeAfterPerturbation	FALSE	BG-11	0.5	90	30	300	0.4	8		White_from_Lambda_LUMO_module	Illumina_NextSeq_500			5 days 00:00:00	topA-OverXpression_5d	Topo_turbidostat_topA-OverXpression_5d	TRUE	465720	TRUE	2	TRUE	ERR6787247	0.964748	FALSE
ERR6787246	PRJEB47621	Synechocystis_sp._PCC_6803	topA-OX	RNA-Seq	topA-OverXpression	5d	1	SAMEA10146978	149	239.52_M	86.46_Mb	ERX6410940			TRANSCRIPTOMIC				topA_overexpression														Topo_turbidostat	ERP131906		Control_5d	Culturing	TRUE	FALSE	P	48	4	#00a833	2021-12-08	Center_for_Biotechnology,_CeBiTec,_University_of_Bielefeld,_Universitatsstrasse_27,_33699_Bielefeld,_Germany	sra_run_selector/AWS	.fastq.gz	https://www.ncbi.nlm.nih.gov/sra/PRJEB47621	https://doi.org/10.1093/nar/gkac1132	context_only	turbidostat	TimeAfterPerturbation	FALSE	BG-11	0.5	90	30	300	0.4	8		White_from_Lambda_LUMO_module	Illumina_NextSeq_500			5 days 00:00:00	topA-OverXpression_5d	Topo_turbidostat_topA-OverXpression_5d	TRUE	467025	TRUE	2	TRUE	ERR6787245	0.964071	FALSE
ERR6787247	PRJEB47621	Synechocystis_sp._PCC_6803	topA-OX	RNA-Seq	topA-OverXpression	5d	1	SAMEA10146978	149	231.78_M	83.45_Mb	ERX6410940			TRANSCRIPTOMIC				topA_overexpression														Topo_turbidostat	ERP131906		Control_5d	Culturing	TRUE	FALSE	P	48	4	#00a833	2021-12-08	Center_for_Biotechnology,_CeBiTec,_University_of_Bielefeld,_Universitatsstrasse_27,_33699_Bielefeld,_Germany	sra_run_selector/AWS	.fastq.gz	https://www.ncbi.nlm.nih.gov/sra/PRJEB47621	https://doi.org/10.1093/nar/gkac1132	context_only	turbidostat	TimeAfterPerturbation	FALSE	BG-11	0.5	90	30	300	0.4	8		White_from_Lambda_LUMO_module	Illumina_NextSeq_500			5 days 00:00:00	topA-OverXpression_5d	Topo_turbidostat_topA-OverXpression_5d	TRUE	450779	TRUE	2	TRUE	ERR6787244	0.965085	FALSE
ERR6787248	PRJEB47621	Synechocystis_sp._PCC_6803	topA-OX	RNA-Seq	topA-OverXpression	5d	2	SAMEA10146979	148	258.62_M	91.64_Mb	ERX6410941			TRANSCRIPTOMIC				topA_overexpression														Topo_turbidostat	ERP131906		Control_5d	Culturing	TRUE	FALSE	P	48	4	#00a833	2021-12-08	Center_for_Biotechnology,_CeBiTec,_University_of_Bielefeld,_Universitatsstrasse_27,_33699_Bielefeld,_Germany	sra_run_selector/AWS	.fastq.gz	https://www.ncbi.nlm.nih.gov/sra/PRJEB47621	https://doi.org/10.1093/nar/gkac1132	context_only	turbidostat	TimeAfterPerturbation	FALSE	BG-11	0.5	90	30	300	0.4	8		White_from_Lambda_LUMO_module	Illumina_NextSeq_500			5 days 00:00:00	topA-OverXpression_5d	Topo_turbidostat_topA-OverXpression_5d	TRUE	515132	TRUE	2	TRUE	ERR6787250	0.9708	FALSE
ERR6787249	PRJEB47621	Synechocystis_sp._PCC_6803	topA-OX	RNA-Seq	topA-OverXpression	5d	2	SAMEA10146979	148	261.50_M	92.80_Mb	ERX6410941			TRANSCRIPTOMIC				topA_overexpression														Topo_turbidostat	ERP131906		Control_5d	Culturing	TRUE	FALSE	P	48	4	#00a833	2021-12-08	Center_for_Biotechnology,_CeBiTec,_University_of_Bielefeld,_Universitatsstrasse_27,_33699_Bielefeld,_Germany	sra_run_selector/AWS	.fastq.gz	https://www.ncbi.nlm.nih.gov/sra/PRJEB47621	https://doi.org/10.1093/nar/gkac1132	context_only	turbidostat	TimeAfterPerturbation	FALSE	BG-11	0.5	90	30	300	0.4	8		White_from_Lambda_LUMO_module	Illumina_NextSeq_500			5 days 00:00:00	topA-OverXpression_5d	Topo_turbidostat_topA-OverXpression_5d	TRUE	521485	TRUE	2	TRUE	ERR6787250	0.968106	FALSE
ERR6787250	PRJEB47621	Synechocystis_sp._PCC_6803	topA-OX	RNA-Seq	topA-OverXpression	5d	2	SAMEA10146979	148	266.09_M	95.22_Mb	ERX6410941			TRANSCRIPTOMIC				topA_overexpression														Topo_turbidostat	ERP131906		Control_5d	Culturing	TRUE	FALSE	P	48	4	#00a833	2021-12-08	Center_for_Biotechnology,_CeBiTec,_University_of_Bielefeld,_Universitatsstrasse_27,_33699_Bielefeld,_Germany	sra_run_selector/AWS	.fastq.gz	https://www.ncbi.nlm.nih.gov/sra/PRJEB47621	https://doi.org/10.1093/nar/gkac1132	context_only	turbidostat	TimeAfterPerturbation	FALSE	BG-11	0.5	90	30	300	0.4	8		White_from_Lambda_LUMO_module	Illumina_NextSeq_500			5 days 00:00:00	topA-OverXpression_5d	Topo_turbidostat_topA-OverXpression_5d	TRUE	531192	TRUE	2	TRUE	ERR6787248	0.9708	FALSE
ERR6787251	PRJEB47621	Synechocystis_sp._PCC_6803	topA-OX	RNA-Seq	topA-OverXpression	5d	2	SAMEA10146979	148	258.33_M	92.32_Mb	ERX6410941			TRANSCRIPTOMIC				topA_overexpression														Topo_turbidostat	ERP131906		Control_5d	Culturing	TRUE	FALSE	P	48	4	#00a833	2021-12-08	Center_for_Biotechnology,_CeBiTec,_University_of_Bielefeld,_Universitatsstrasse_27,_33699_Bielefeld,_Germany	sra_run_selector/AWS	.fastq.gz	https://www.ncbi.nlm.nih.gov/sra/PRJEB47621	https://doi.org/10.1093/nar/gkac1132	context_only	turbidostat	TimeAfterPerturbation	FALSE	BG-11	0.5	90	30	300	0.4	8		White_from_Lambda_LUMO_module	Illumina_NextSeq_500			5 days 00:00:00	topA-OverXpression_5d	Topo_turbidostat_topA-OverXpression_5d	TRUE	514502	TRUE	2	TRUE	ERR6787248	0.97061	FALSE
ERR6787252	PRJEB47621	Synechocystis_sp._PCC_6803	topA-OX	RNA-Seq	topA-OverXpression	5d	3	SAMEA10146980	148	314.96_M	110.84_Mb	ERX6410942			TRANSCRIPTOMIC				topA_overexpression														Topo_turbidostat	ERP131906		Control_5d	Culturing	TRUE	FALSE	P	48	4	#00a833	2021-12-08	Center_for_Biotechnology,_CeBiTec,_University_of_Bielefeld,_Universitatsstrasse_27,_33699_Bielefeld,_Germany	sra_run_selector/AWS	.fastq.gz	https://www.ncbi.nlm.nih.gov/sra/PRJEB47621	https://doi.org/10.1093/nar/gkac1132	context_only	turbidostat	TimeAfterPerturbation	FALSE	BG-11	0.5	90	30	300	0.4	8		White_from_Lambda_LUMO_module	Illumina_NextSeq_500			5 days 00:00:00	topA-OverXpression_5d	Topo_turbidostat_topA-OverXpression_5d	TRUE	636091	TRUE	2	TRUE	ERR6787253	0.979132	FALSE
ERR6787253	PRJEB47621	Synechocystis_sp._PCC_6803	topA-OX	RNA-Seq	topA-OverXpression	5d	3	SAMEA10146980	148	319.00_M	112.47_Mb	ERX6410942			TRANSCRIPTOMIC				topA_overexpression														Topo_turbidostat	ERP131906		Control_5d	Culturing	TRUE	FALSE	P	48	4	#00a833	2021-12-08	Center_for_Biotechnology,_CeBiTec,_University_of_Bielefeld,_Universitatsstrasse_27,_33699_Bielefeld,_Germany	sra_run_selector/AWS	.fastq.gz	https://www.ncbi.nlm.nih.gov/sra/PRJEB47621	https://doi.org/10.1093/nar/gkac1132	context_only	turbidostat	TimeAfterPerturbation	FALSE	BG-11	0.5	90	30	300	0.4	8		White_from_Lambda_LUMO_module	Illumina_NextSeq_500			5 days 00:00:00	topA-OverXpression_5d	Topo_turbidostat_topA-OverXpression_5d	TRUE	643952	TRUE	2	TRUE	ERR6787252	0.979132	FALSE
ERR6787254	PRJEB47621	Synechocystis_sp._PCC_6803	topA-OX	RNA-Seq	topA-OverXpression	5d	3	SAMEA10146980	148	322.69_M	114.86_Mb	ERX6410942			TRANSCRIPTOMIC				topA_overexpression														Topo_turbidostat	ERP131906		Control_5d	Culturing	TRUE	FALSE	P	48	4	#00a833	2021-12-08	Center_for_Biotechnology,_CeBiTec,_University_of_Bielefeld,_Universitatsstrasse_27,_33699_Bielefeld,_Germany	sra_run_selector/AWS	.fastq.gz	https://www.ncbi.nlm.nih.gov/sra/PRJEB47621	https://doi.org/10.1093/nar/gkac1132	context_only	turbidostat	TimeAfterPerturbation	FALSE	BG-11	0.5	90	30	300	0.4	8		White_from_Lambda_LUMO_module	Illumina_NextSeq_500			5 days 00:00:00	topA-OverXpression_5d	Topo_turbidostat_topA-OverXpression_5d	TRUE	649768	TRUE	2	TRUE	ERR6787253	0.976272	FALSE
ERR6787255	PRJEB47621	Synechocystis_sp._PCC_6803	topA-OX	RNA-Seq	topA-OverXpression	5d	3	SAMEA10146980	148	314.31_M	111.68_Mb	ERX6410942			TRANSCRIPTOMIC				topA_overexpression														Topo_turbidostat	ERP131906		Control_5d	Culturing	TRUE	FALSE	P	48	4	#00a833	2021-12-08	Center_for_Biotechnology,_CeBiTec,_University_of_Bielefeld,_Universitatsstrasse_27,_33699_Bielefeld,_Germany	sra_run_selector/AWS	.fastq.gz	https://www.ncbi.nlm.nih.gov/sra/PRJEB47621	https://doi.org/10.1093/nar/gkac1132	context_only	turbidostat	TimeAfterPerturbation	FALSE	BG-11	0.5	90	30	300	0.4	8		White_from_Lambda_LUMO_module	Illumina_NextSeq_500			5 days 00:00:00	topA-OverXpression_5d	Topo_turbidostat_topA-OverXpression_5d	TRUE	633478	TRUE	2	TRUE	ERR6787253	0.977895	FALSE
SRR974678	PRJNA218538	Synechocystis_sp._PCC_6803	pTKP2031V	RNA-Seq	Control	nan	1	SAMN02351220	418	3.42_G	2.46_Gb	SRX347145			TRANSCRIPTOMIC			GSM1226418			GSM1226418	low_PHA-producing_potential											PHA	SRP029697	GSE50688	Control	Genetic_characterization	TRUE	FALSE	P	6	3	#DA70D6	2013-09-08	Synthetic_Genomics_Research_Team,_Biomass_Engineering_Program,_Riken_Yokohama_Institute	sra_run_selector/AWS	.fastq.gz	https://www.ncbi.nlm.nih.gov/sra/PRJNA218538	https://doi.org/10.1371%2Fjournal.pone.0086368	both	Batch	PHA_harvest	FALSE	BG-11	2.5	100	30	100		8	continuous		Illumina_MiSeq				Control	PHA_Control	TRUE	1568270	TRUE	3	TRUE	SRR974679	0.991294	FALSE
SRR974679	PRJNA218538	Synechocystis_sp._PCC_6803	pTKP2031V	RNA-Seq	Control	nan	2	SAMN02351218	422	2.67_G	1.98_Gb	SRX347146			TRANSCRIPTOMIC			GSM1226419			GSM1226419	low_PHA-producing_potential											PHA	SRP029697	GSE50688	Control	Genetic_characterization	TRUE	FALSE	P	6	3	#DA70D6	2013-09-08	Synthetic_Genomics_Research_Team,_Biomass_Engineering_Program,_Riken_Yokohama_Institute	sra_run_selector/AWS	.fastq.gz	https://www.ncbi.nlm.nih.gov/sra/PRJNA218538	https://doi.org/10.1371%2Fjournal.pone.0086368	both	Batch	PHA_harvest	FALSE	BG-11	2.5	100	30	100		8	continuous		Illumina_MiSeq				Control	PHA_Control	TRUE	1342881	TRUE	3	TRUE	SRR974678	0.991294	FALSE
SRR974680	PRJNA218538	Synechocystis_sp._PCC_6803	CCsABCn	RNA-Seq	PhaABC	nan	1	SAMN02351221	419	3.14_G	2.27_Gb	SRX347147			TRANSCRIPTOMIC			GSM1226420			GSM1226420	medium_PHA-producing_potential											PHA	SRP029697	GSE50688	Control	Genetic_characterization	TRUE	FALSE	P	6	3	#DA70D6	2013-09-08	Synthetic_Genomics_Research_Team,_Biomass_Engineering_Program,_Riken_Yokohama_Institute	sra_run_selector/AWS	.fastq.gz	https://www.ncbi.nlm.nih.gov/sra/PRJNA218538	https://doi.org/10.1371%2Fjournal.pone.0086368	both	Batch	PHA_harvest	FALSE	BG-11	2.5	100	30	100		8	continuous		Illumina_MiSeq				PhaABC	PHA_PhaABC	TRUE	1234508	TRUE	5	TRUE	SRR974681	0.991845	FALSE
SRR974681	PRJNA218538	Synechocystis_sp._PCC_6803	CCsABCn	RNA-Seq	PhaABC	nan	2	SAMN02351216	413	5.01_G	3.38_Gb	SRX347148			TRANSCRIPTOMIC			GSM1226421			GSM1226421	medium_PHA-producing_potential											PHA	SRP029697	GSE50688	Control	Genetic_characterization	TRUE	FALSE	P	6	3	#DA70D6	2013-09-08	Synthetic_Genomics_Research_Team,_Biomass_Engineering_Program,_Riken_Yokohama_Institute	sra_run_selector/AWS	.fastq.gz	https://www.ncbi.nlm.nih.gov/sra/PRJNA218538	https://doi.org/10.1371%2Fjournal.pone.0086368	both	Batch	PHA_harvest	FALSE	BG-11	2.5	100	30	100		8	continuous		Illumina_MiSeq				PhaABC	PHA_PhaABC	TRUE	2118008	TRUE	5	TRUE	SRR974680	0.991845	FALSE
SRR974682	PRJNA218538	Synechocystis_sp._PCC_6803	CCsNphT7BCn	RNA-Seq	PhaBC&NphT7	nan	1	SAMN02351219	415	3.22_G	2.39_Gb	SRX347149			TRANSCRIPTOMIC			GSM1226422			GSM1226422	high_PHA-producing_potential											PHA	SRP029697	GSE50688	Control	Genetic_characterization	TRUE	FALSE	P	6	3	#DA70D6	2013-09-08	Synthetic_Genomics_Research_Team,_Biomass_Engineering_Program,_Riken_Yokohama_Institute	sra_run_selector/AWS	.fastq.gz	https://www.ncbi.nlm.nih.gov/sra/PRJNA218538	https://doi.org/10.1371%2Fjournal.pone.0086368	both	Batch	PHA_harvest	FALSE	BG-11	2.5	100	30	100		8	continuous		Illumina_MiSeq				PhaBC&NphT7	PHA_PhaBC&NphT7	TRUE	2035768	TRUE	5	TRUE	SRR974683	0.976584	FALSE
SRR974683	PRJNA218538	Synechocystis_sp._PCC_6803	CCsNphT7BCn	RNA-Seq	PhaBC&NphT7	nan	2	SAMN02351217	393	1.84_G	1.26_Gb	SRX347150			TRANSCRIPTOMIC			GSM1226423			GSM1226423	high_PHA-producing_potential											PHA	SRP029697	GSE50688	Control	Genetic_characterization	TRUE	FALSE	P	6	3	#DA70D6	2013-09-08	Synthetic_Genomics_Research_Team,_Biomass_Engineering_Program,_Riken_Yokohama_Institute	sra_run_selector/AWS	.fastq.gz	https://www.ncbi.nlm.nih.gov/sra/PRJNA218538	https://doi.org/10.1371%2Fjournal.pone.0086368	both	Batch	PHA_harvest	FALSE	BG-11	2.5	100	30	100		8	continuous		Illumina_MiSeq				PhaBC&NphT7	PHA_PhaBC&NphT7	TRUE	1868598	TRUE	5	TRUE	SRR974682	0.976584	FALSE
SRR1019223	PRJNA224696	Synechocystis_6803_sp._PCC-M	WT	RNA-Seq	cold_stress	30m	1	SAMN02383965	100	1.29_G	726.54_Mb	SRX368713			TRANSCRIPTOMIC																		First_Transcriptome	SRP032228		exp_phase	Perturbation	FALSE	TRUE	S	12	12	#89D0F5	2013-10-25	Genetics_&_Experimental_Bioinformatics_Uni_Freiburg	sra_run_selector/AWS	.fastq.gz	https://www.ncbi.nlm.nih.gov/sra/PRJNA224696	https://doi.org/10.1093/dnares/dsu018	paper	Batch	TimeAfterPerturbation	FALSE	BG-11	0.04	65	30	0	0.7		continuous	white	Illumina_HiSeq_2000	Several_conditions	Sequencing_Shows_conserved_transcriptional_sites	0 days 00:30:00	cold_stress_30m	First_Transcriptome_cold_stress_30m	TRUE	1724665	TRUE	2	FALSE	SRR1019223	0	FALSE
SRR1019247	PRJNA224696	Synechocystis_6803_sp._PCC-M	WT	RNA-Seq	heat_stress	30m	1	SAMN02383966	100	1.99_G	1.09_Gb	SRX368714			TRANSCRIPTOMIC																		First_Transcriptome	SRP032228		exp_phase	Perturbation	FALSE	TRUE	S	12	12	#89D0F5	2013-10-25	Genetics_&_Experimental_Bioinformatics_Uni_Freiburg	sra_run_selector/AWS	.fastq.gz	https://www.ncbi.nlm.nih.gov/sra/PRJNA224696	https://doi.org/10.1093/dnares/dsu018	paper	Batch	TimeAfterPerturbation	FALSE	BG-11	0.04	65	30	0	0.7		continuous	white	Illumina_HiSeq_2000	Several_conditions	Sequencing_Shows_conserved_transcriptional_sites	0 days 00:30:00	heat_stress_30m	First_Transcriptome_heat_stress_30m	TRUE	1558298	TRUE	2	FALSE	SRR1019247	0	FALSE
SRR1019272	PRJNA224696	Synechocystis_6803_sp._PCC-M	WT	RNA-Seq	CO2_stress	20h	1	SAMN02383967	100	3.74_G	2.24_Gb	SRX368715			TRANSCRIPTOMIC																		First_Transcriptome	SRP032228		exp_phase	Perturbation	FALSE	TRUE	S	12	12	#89D0F5	2013-10-25	Genetics_&_Experimental_Bioinformatics_Uni_Freiburg	sra_run_selector/AWS	.fastq.gz	https://www.ncbi.nlm.nih.gov/sra/PRJNA224696	https://doi.org/10.1093/dnares/dsu018	paper	Batch	TimeAfterPerturbation	FALSE	BG-11	0.04	65	30	0	0.7		continuous	white	Illumina_HiSeq_2000	Several_conditions	Sequencing_Shows_conserved_transcriptional_sites	0 days 20:00:00	CO2_stress_20h	First_Transcriptome_CO2_stress_20h	TRUE	3187509	TRUE	2	FALSE	SRR1019272	0	FALSE
SRR1019314	PRJNA224696	Synechocystis_6803_sp._PCC-M	WT	RNA-Seq	dark_stress	12h	1	SAMN02383968	100	4.00_G	2.39_Gb	SRX368716			TRANSCRIPTOMIC																		First_Transcriptome	SRP032228		exp_phase	Perturbation	FALSE	TRUE	S	12	12	#89D0F5	2013-10-25	Genetics_&_Experimental_Bioinformatics_Uni_Freiburg	sra_run_selector/AWS	.fastq.gz	https://www.ncbi.nlm.nih.gov/sra/PRJNA224696	https://doi.org/10.1093/dnares/dsu018	paper	Batch	TimeAfterPerturbation	FALSE	BG-11	0.04	65	30	0	0.7		continuous	white	Illumina_HiSeq_2000	Several_conditions	Sequencing_Shows_conserved_transcriptional_sites	0 days 12:00:00	dark_stress_12h	First_Transcriptome_dark_stress_12h	TRUE	884571	TRUE	5	FALSE	SRR1019314	0	FALSE
SRR1019361	PRJNA224696	Synechocystis_6803_sp._PCC-M	WT	RNA-Seq	iron_stress	24h	1	SAMN02383969	100	2.79_G	1.65_Gb	SRX368717			TRANSCRIPTOMIC																		First_Transcriptome	SRP032228		exp_phase	Perturbation	FALSE	TRUE	S	12	12	#89D0F5	2013-10-25	Genetics_&_Experimental_Bioinformatics_Uni_Freiburg	sra_run_selector/AWS	.fastq.gz	https://www.ncbi.nlm.nih.gov/sra/PRJNA224696	https://doi.org/10.1093/dnares/dsu018	paper	Batch	TimeAfterPerturbation	FALSE	BG-11	0.04	65	30	0	0.7		continuous	white	Illumina_HiSeq_2000	Several_conditions	Sequencing_Shows_conserved_transcriptional_sites	1 days 00:00:00	iron_stress_24h	First_Transcriptome_iron_stress_24h	TRUE	4872475	TRUE	2	FALSE	SRR1019361	0	FALSE
SRR1019362	PRJNA224696	Synechocystis_6803_sp._PCC-M	WT	RNA-Seq	HL_stressor	30m	1	SAMN02383970	100	3.02_G	1.78_Gb	SRX368718			TRANSCRIPTOMIC																		First_Transcriptome	SRP032228		exp_phase	Perturbation	FALSE	TRUE	S	12	12	#89D0F5	2013-10-25	Genetics_&_Experimental_Bioinformatics_Uni_Freiburg	sra_run_selector/AWS	.fastq.gz	https://www.ncbi.nlm.nih.gov/sra/PRJNA224696	https://doi.org/10.1093/dnares/dsu018	paper	Batch	TimeAfterPerturbation	FALSE	BG-11	0.04	65	30	0	0.7		continuous	white	Illumina_HiSeq_2000	Several_conditions	Sequencing_Shows_conserved_transcriptional_sites	0 days 00:30:00	HL_stressor_30m	First_Transcriptome_HL_stressor_30m	TRUE	4396299	TRUE	2	FALSE	SRR1019362	0	FALSE
SRR1019363	PRJNA224696	Synechocystis_6803_sp._PCC-M	WT	RNA-Seq	N_stress	12h	1	SAMN02383971	100	1.71_G	961.42_Mb	SRX368719			TRANSCRIPTOMIC																		First_Transcriptome	SRP032228		exp_phase	Perturbation	FALSE	TRUE	S	12	12	#89D0F5	2013-10-25	Genetics_&_Experimental_Bioinformatics_Uni_Freiburg	sra_run_selector/AWS	.fastq.gz	https://www.ncbi.nlm.nih.gov/sra/PRJNA224696	https://doi.org/10.1093/dnares/dsu018	paper	Batch	TimeAfterPerturbation	FALSE	BG-11	0.04	65	30	0	0.7		continuous	white	Illumina_HiSeq_2000	Several_conditions	Sequencing_Shows_conserved_transcriptional_sites	0 days 12:00:00	N_stress_12h	First_Transcriptome_N_stress_12h	TRUE	2111259	TRUE	2	FALSE	SRR1019363	0	FALSE
SRR1019364	PRJNA224696	Synechocystis_6803_sp._PCC-M	WT	RNA-Seq	P_stress	12h	1	SAMN02383972	100	3.47_G	2.08_Gb	SRX368720			TRANSCRIPTOMIC																		First_Transcriptome	SRP032228		exp_phase	Perturbation	FALSE	TRUE	S	12	12	#89D0F5	2013-10-25	Genetics_&_Experimental_Bioinformatics_Uni_Freiburg	sra_run_selector/AWS	.fastq.gz	https://www.ncbi.nlm.nih.gov/sra/PRJNA224696	https://doi.org/10.1093/dnares/dsu018	paper	Batch	TimeAfterPerturbation	FALSE	BG-11	0.04	65	30	0	0.7		continuous	white	Illumina_HiSeq_2000	Several_conditions	Sequencing_Shows_conserved_transcriptional_sites	0 days 12:00:00	P_stress_12h	First_Transcriptome_P_stress_12h	TRUE	3398442	TRUE	2	FALSE	SRR1019364	0	FALSE
SRR1019365	PRJNA224696	Synechocystis_6803_sp._PCC-M	WT	RNA-Seq	exp_phase	nan	1	SAMN02383973	101	4.18_G	2.53_Gb	SRX368721			TRANSCRIPTOMIC																		First_Transcriptome	SRP032228		exp_phase	Perturbation	FALSE	TRUE	S	12	12	#89D0F5	2013-10-25	Genetics_&_Experimental_Bioinformatics_Uni_Freiburg	sra_run_selector/AWS	.fastq.gz	https://www.ncbi.nlm.nih.gov/sra/PRJNA224696	https://doi.org/10.1093/dnares/dsu018	paper	Batch	TimeAfterPerturbation	FALSE	BG-11	0.04	65	30	0	0.7		continuous	white	Illumina_HiSeq_2000	Several_conditions	Sequencing_Shows_conserved_transcriptional_sites		exp_phase	First_Transcriptome_exp_phase	TRUE	7812637	TRUE	3	FALSE	SRR1019365	0	FALSE
SRR1019366	PRJNA224696	Synechocystis_6803_sp._PCC-M	WT	RNA-Seq	stat_phase	nan	1	SAMN02383974	100	1.79_G	999.40_Mb	SRX368722			TRANSCRIPTOMIC																		First_Transcriptome	SRP032228		exp_phase	Perturbation	FALSE	TRUE	S	12	12	#89D0F5	2013-10-25	Genetics_&_Experimental_Bioinformatics_Uni_Freiburg	sra_run_selector/AWS	.fastq.gz	https://www.ncbi.nlm.nih.gov/sra/PRJNA224696	https://doi.org/10.1093/dnares/dsu018	paper	Batch	TimeAfterPerturbation	FALSE	BG-11	0.04	65	30	0	0.7		continuous	white	Illumina_HiSeq_2000	Several_conditions	Sequencing_Shows_conserved_transcriptional_sites		stat_phase	First_Transcriptome_stat_phase	TRUE	917625	TRUE	2	FALSE	SRR1019366	0	FALSE
SRR1019367	PRJNA224696	Synechocystis_6803_sp._PCC-M	WT	RNA-Seq	total_a	nan	1	SAMN02383975	100	3.34_G	1.96_Gb	SRX368724			TRANSCRIPTOMIC																		First_Transcriptome	SRP032228		exp_phase	Perturbation	FALSE	TRUE	S	12	12	#89D0F5	2013-10-25	Genetics_&_Experimental_Bioinformatics_Uni_Freiburg	sra_run_selector/AWS	.fastq.gz	https://www.ncbi.nlm.nih.gov/sra/PRJNA224696	https://doi.org/10.1093/dnares/dsu018	paper	Batch	TimeAfterPerturbation	FALSE	BG-11	0.04	65	30	0	0.7		continuous	white	Illumina_HiSeq_2000	Several_conditions	Sequencing_Shows_conserved_transcriptional_sites		total_a	First_Transcriptome_total_a	TRUE	2550055	TRUE	2	FALSE	SRR1019367	0	FALSE
SRR1019368	PRJNA224696	Synechocystis_6803_sp._PCC-M	WT	RNA-Seq	total_b	nan	1	SAMN02383976	100	3.20_G	1.78_Gb	SRX368725			TRANSCRIPTOMIC																		First_Transcriptome	SRP032228		exp_phase	Perturbation	FALSE	TRUE	S	12	12	#89D0F5	2013-10-25	Genetics_&_Experimental_Bioinformatics_Uni_Freiburg	sra_run_selector/AWS	.fastq.gz	https://www.ncbi.nlm.nih.gov/sra/PRJNA224696	https://doi.org/10.1093/dnares/dsu018	paper	Batch	TimeAfterPerturbation	FALSE	BG-11	0.04	65	30	0	0.7		continuous	white	Illumina_HiSeq_2000	Several_conditions	Sequencing_Shows_conserved_transcriptional_sites		total_b	First_Transcriptome_total_b	TRUE	956802	TRUE	2	FALSE	SRR1019368	0	FALSE
SRR1536648	PRJNA257500	Synechocystis_sp._PCC_6803	GT	directional_RNA-Seq	Control	0m	1	SAMN02952130	50	264.32_M	142.15_Mb	SRX669715			TRANSCRIPTOMIC						GSM1465063												asRNA	SRP045272	GSE60109	Control_0m	Genetic_characterization	TRUE	FALSE	S	8	4	#0040CE	2014-08-05	Systems_and_Synthetic_Biology_Lab,_KAIST	sra_run_selector/AWS	.fastq.gz	https://www.ncbi.nlm.nih.gov/sra/PRJNA257500	https://scholarworks.bwise.kr/cau/bitstream/2019.sw.cau/25454/1/MSK2014-proceedings.pdf	Paper_pg_142	Batch	exponential	FALSE	BG-11	1	20	30	1	0.8	7.8	continuous	fluorescent_lamps	Illumina_MiSeq	Ltemp=24C,_HL=300PPF	conditions_found_at_GEO	0 days 00:00:00	Control_0m	asRNA_Control_0m	TRUE	2129056	TRUE	2	TRUE	SRR1536649	0.943215	FALSE
SRR1536649	PRJNA257500	Synechocystis_sp._PCC_6803	GT	directional_RNA-Seq	Control	0m	2	SAMN02952131	49	477.36_M	320.77_Mb	SRX669716			TRANSCRIPTOMIC						GSM1465064												asRNA	SRP045272	GSE60109	Control_0m	Genetic_characterization	TRUE	FALSE	S	8	4	#0040CE	2014-08-05	Systems_and_Synthetic_Biology_Lab,_KAIST	sra_run_selector/AWS	.fastq.gz	https://www.ncbi.nlm.nih.gov/sra/PRJNA257500	https://scholarworks.bwise.kr/cau/bitstream/2019.sw.cau/25454/1/MSK2014-proceedings.pdf	Paper_pg_142	Batch	exponential	FALSE	BG-11	1	20	30	1	0.8	7.8	continuous	fluorescent_lamps	Illumina_MiSeq	Ltemp=24C,_HL=300PPF	conditions_found_at_GEO	0 days 00:00:00	Control_0m	asRNA_Control_0m	TRUE	6642230	TRUE	2	TRUE	SRR1536648	0.943215	FALSE
SRR1536650	PRJNA257500	Synechocystis_sp._PCC_6803	GT	directional_RNA-Seq	HL_stress	30m	1	SAMN02952132	49	572.63_M	356.06_Mb	SRX669717			TRANSCRIPTOMIC						GSM1465065												asRNA	SRP045272	GSE60109	Control_0m	Genetic_characterization	TRUE	FALSE	S	8	4	#0040CE	2014-08-05	Systems_and_Synthetic_Biology_Lab,_KAIST	sra_run_selector/AWS	.fastq.gz	https://www.ncbi.nlm.nih.gov/sra/PRJNA257500	https://scholarworks.bwise.kr/cau/bitstream/2019.sw.cau/25454/1/MSK2014-proceedings.pdf	Paper_pg_142	Batch	exponential	FALSE	BG-11	1	20	30	1	0.8	7.8	continuous	fluorescent_lamps	Illumina_MiSeq	Ltemp=24C,_HL=300PPF	conditions_found_at_GEO	0 days 00:30:00	HL_stress_30m	asRNA_HL_stress_30m	TRUE	8030981	TRUE	2	TRUE	SRR1536651	0.956899	FALSE
SRR1536651	PRJNA257500	Synechocystis_sp._PCC_6803	GT	directional_RNA-Seq	HL_stress	30m	2	SAMN02952133	49	399.59_M	265.90_Mb	SRX669718			TRANSCRIPTOMIC						GSM1465066												asRNA	SRP045272	GSE60109	Control_0m	Genetic_characterization	TRUE	FALSE	S	8	4	#0040CE	2014-08-05	Systems_and_Synthetic_Biology_Lab,_KAIST	sra_run_selector/AWS	.fastq.gz	https://www.ncbi.nlm.nih.gov/sra/PRJNA257500	https://scholarworks.bwise.kr/cau/bitstream/2019.sw.cau/25454/1/MSK2014-proceedings.pdf	Paper_pg_142	Batch	exponential	FALSE	BG-11	1	20	30	1	0.8	7.8	continuous	fluorescent_lamps	Illumina_MiSeq	Ltemp=24C,_HL=300PPF	conditions_found_at_GEO	0 days 00:30:00	HL_stress_30m	asRNA_HL_stress_30m	TRUE	5408337	TRUE	2	TRUE	SRR1536650	0.956899	FALSE
SRR1536652	PRJNA257500	Synechocystis_sp._PCC_6803	GT	directional_RNA-Seq	LTemp_stress	30m	1	SAMN02952134	50	563.37_M	348.82_Mb	SRX669719			TRANSCRIPTOMIC						GSM1465067												asRNA	SRP045272	GSE60109	Control_0m	Genetic_characterization	TRUE	FALSE	S	8	4	#0040CE	2014-08-05	Systems_and_Synthetic_Biology_Lab,_KAIST	sra_run_selector/AWS	.fastq.gz	https://www.ncbi.nlm.nih.gov/sra/PRJNA257500	https://scholarworks.bwise.kr/cau/bitstream/2019.sw.cau/25454/1/MSK2014-proceedings.pdf	Paper_pg_142	Batch	exponential	FALSE	BG-11	1	20	30	1	0.8	7.8	continuous	fluorescent_lamps	Illumina_MiSeq	Ltemp=24C,_HL=300PPF	conditions_found_at_GEO	0 days 00:30:00	LTemp_stress_30m	asRNA_LTemp_stress_30m	TRUE	8520204	TRUE	2	TRUE	SRR1536653	0.984735	FALSE
SRR1536653	PRJNA257500	Synechocystis_sp._PCC_6803	GT	directional_RNA-Seq	LTemp_stress	30m	2	SAMN02952135	50	406.28_M	272.02_Mb	SRX669720			TRANSCRIPTOMIC						GSM1465068												asRNA	SRP045272	GSE60109	Control_0m	Genetic_characterization	TRUE	FALSE	S	8	4	#0040CE	2014-08-05	Systems_and_Synthetic_Biology_Lab,_KAIST	sra_run_selector/AWS	.fastq.gz	https://www.ncbi.nlm.nih.gov/sra/PRJNA257500	https://scholarworks.bwise.kr/cau/bitstream/2019.sw.cau/25454/1/MSK2014-proceedings.pdf	Paper_pg_142	Batch	exponential	FALSE	BG-11	1	20	30	1	0.8	7.8	continuous	fluorescent_lamps	Illumina_MiSeq	Ltemp=24C,_HL=300PPF	conditions_found_at_GEO	0 days 00:30:00	LTemp_stress_30m	asRNA_LTemp_stress_30m	TRUE	6028598	TRUE	2	TRUE	SRR1536652	0.984735	FALSE
SRR1536654	PRJNA257500	Synechocystis_sp._PCC_6803	GT	directional_RNA-Seq	HL_LT_stress	30m	1	SAMN02952136	50	381.74_M	243.58_Mb	SRX669721			TRANSCRIPTOMIC						GSM1465069												asRNA	SRP045272	GSE60109	Control_0m	Genetic_characterization	TRUE	FALSE	S	8	4	#0040CE	2014-08-05	Systems_and_Synthetic_Biology_Lab,_KAIST	sra_run_selector/AWS	.fastq.gz	https://www.ncbi.nlm.nih.gov/sra/PRJNA257500	https://scholarworks.bwise.kr/cau/bitstream/2019.sw.cau/25454/1/MSK2014-proceedings.pdf	Paper_pg_142	Batch	exponential	FALSE	BG-11	1	20	30	1	0.8	7.8	continuous	fluorescent_lamps	Illumina_MiSeq	Ltemp=24C,_HL=300PPF	conditions_found_at_GEO	0 days 00:30:00	HL_LT_stress_30m	asRNA_HL_LT_stress_30m	TRUE	5808355	TRUE	2	TRUE	SRR1536655	0.951422	FALSE
SRR1536655	PRJNA257500	Synechocystis_sp._PCC_6803	GT	directional_RNA-Seq	HL_LT_stress	30m	2	SAMN02952137	50	466.27_M	308.66_Mb	SRX669722			TRANSCRIPTOMIC						GSM1465070												asRNA	SRP045272	GSE60109	Control_0m	Genetic_characterization	TRUE	FALSE	S	8	4	#0040CE	2014-08-05	Systems_and_Synthetic_Biology_Lab,_KAIST	sra_run_selector/AWS	.fastq.gz	https://www.ncbi.nlm.nih.gov/sra/PRJNA257500	https://scholarworks.bwise.kr/cau/bitstream/2019.sw.cau/25454/1/MSK2014-proceedings.pdf	Paper_pg_142	Batch	exponential	FALSE	BG-11	1	20	30	1	0.8	7.8	continuous	fluorescent_lamps	Illumina_MiSeq	Ltemp=24C,_HL=300PPF	conditions_found_at_GEO	0 days 00:30:00	HL_LT_stress_30m	asRNA_HL_LT_stress_30m	TRUE	7399810	TRUE	2	TRUE	SRR1536654	0.951422	FALSE
SRR3382456	PRJNA318146	Synechocystis_sp._PCC_6803	WT	RNA-Seq	Salt	48h	1	SAMN04851304		2.19_G	1.40_Gb	SRX1704419			TRANSCRIPTOMIC																		Butanol	SRP073279		Control_24h		FALSE	FALSE	P	18	18	#F58880	2016-04-12	Tianjin_university	sratoolkit		https://www.ncbi.nlm.nih.gov/sra/PRJNA318146	https://doi.org/10.1186/1754-6834-6-106	context_only	Batch	TimeSeries	FALSE	BG-11		50	30	130		7.5		illuminating_incubator	Illumina_Genome_Analyzer_IIx	butanol=_.20%v/v	small_RNA-Seq	2 days 00:00:00	Salt_48h	Butanol_Salt_48h	TRUE	2132664	TRUE	2	FALSE	SRR3382456	0	TRUE
SRR3382457	PRJNA318146	Synechocystis_sp._PCC_6803	WT	RNA-Seq	Hexane	72h	1	SAMN04851302		1.77_G	1.14_Gb	SRX1704417			TRANSCRIPTOMIC																		Butanol	SRP073279		Control_24h		FALSE	FALSE	P	18	18	#F58880	2016-04-12	Tianjin_university	sratoolkit		https://www.ncbi.nlm.nih.gov/sra/PRJNA318146	https://doi.org/10.1186/1754-6834-6-106	context_only	Batch	TimeSeries	FALSE	BG-11		50	30	130		7.5		illuminating_incubator	Illumina_Genome_Analyzer_IIx	butanol=_.20%v/v	small_RNA-Seq	3 days 00:00:00	Hexane_72h	Butanol_Hexane_72h	TRUE	881371	TRUE	2	FALSE	SRR3382457	0	TRUE
SRR3382807	PRJNA318146	Synechocystis_sp._PCC_6803	WT	RNA-Seq	Salt	72h	1	SAMN04851305		1.30_G	853.61_Mb	SRX1704420			TRANSCRIPTOMIC																		Butanol	SRP073279		Control_24h		FALSE	FALSE	P	18	18	#F58880	2016-04-12	Tianjin_university	sratoolkit		https://www.ncbi.nlm.nih.gov/sra/PRJNA318146	https://doi.org/10.1186/1754-6834-6-106	context_only	Batch	TimeSeries	FALSE	BG-11		50	30	130		7.5		illuminating_incubator	Illumina_Genome_Analyzer_IIx	butanol=_.20%v/v	small_RNA-Seq	3 days 00:00:00	Salt_72h	Butanol_Salt_72h	TRUE	1389995	TRUE	2	FALSE	SRR3382807	0	TRUE
SRR3382808	PRJNA318146	Synechocystis_sp._PCC_6803	WT	RNA-Seq	Control	24h	1	SAMN04851291		1.95_G	1.27_Gb	SRX1704414			TRANSCRIPTOMIC																		Butanol	SRP073279		Control_24h		FALSE	FALSE	P	18	18	#F58880	2016-04-12	Tianjin_university	sratoolkit		https://www.ncbi.nlm.nih.gov/sra/PRJNA318146	https://doi.org/10.1186/1754-6834-6-106	context_only	Batch	TimeSeries	FALSE	BG-11		50	30	130		7.5		illuminating_incubator	Illumina_Genome_Analyzer_IIx	butanol=_.20%v/v	small_RNA-Seq	1 days 00:00:00	Control_24h	Butanol_Control_24h	TRUE	1841588	TRUE	2	FALSE	SRR3382808	0	TRUE
SRR3382809	PRJNA318146	Synechocystis_sp._PCC_6803	WT	RNA-Seq	Ethanol	72h	1	SAMN04851296		1.30_G	855.90_Mb	SRX1704427			TRANSCRIPTOMIC																		Butanol	SRP073279		Control_24h		FALSE	FALSE	P	18	18	#F58880	2016-04-12	Tianjin_university	sratoolkit		https://www.ncbi.nlm.nih.gov/sra/PRJNA318146	https://doi.org/10.1186/1754-6834-6-106	context_only	Batch	TimeSeries	FALSE	BG-11		50	30	130		7.5		illuminating_incubator	Illumina_Genome_Analyzer_IIx	butanol=_.20%v/v	small_RNA-Seq	3 days 00:00:00	Ethanol_72h	Butanol_Ethanol_72h	TRUE	1821913	TRUE	2	FALSE	SRR3382809	0	TRUE
SRR3383247	PRJNA318146	Synechocystis_sp._PCC_6803	WT	RNA-Seq	Hexane	48h	1	SAMN04851301		1.34_G	886.58_Mb	SRX1704416			TRANSCRIPTOMIC																		Butanol	SRP073279		Control_24h		FALSE	FALSE	P	18	18	#F58880	2016-04-12	Tianjin_university	sratoolkit		https://www.ncbi.nlm.nih.gov/sra/PRJNA318146	https://doi.org/10.1186/1754-6834-6-106	context_only	Batch	TimeSeries	FALSE	BG-11		50	30	130		7.5		illuminating_incubator	Illumina_Genome_Analyzer_IIx	butanol=_.20%v/v	small_RNA-Seq	2 days 00:00:00	Hexane_48h	Butanol_Hexane_48h	TRUE	1751659	TRUE	2	FALSE	SRR3383247	0	TRUE
SRR3383248	PRJNA318146	Synechocystis_sp._PCC_6803	WT	RNA-Seq	Butanol	24h	1	SAMN04851297		1.86_G	1.20_Gb	SRX1704428			TRANSCRIPTOMIC																		Butanol	SRP073279		Control_24h		FALSE	FALSE	P	18	18	#F58880	2016-04-12	Tianjin_university	sratoolkit		https://www.ncbi.nlm.nih.gov/sra/PRJNA318146	https://doi.org/10.1186/1754-6834-6-106	context_only	Batch	TimeSeries	FALSE	BG-11		50	30	130		7.5		illuminating_incubator	Illumina_Genome_Analyzer_IIx	butanol=_.20%v/v	small_RNA-Seq	1 days 00:00:00	Butanol_24h	Butanol_Butanol_24h	TRUE	1496575	TRUE	2	FALSE	SRR3383248	0	TRUE
SRR3383249	PRJNA318146	Synechocystis_sp._PCC_6803	WT	RNA-Seq	Control	48h	1	SAMN04851292		2.75_G	1.80_Gb	SRX1704415			TRANSCRIPTOMIC																		Butanol	SRP073279		Control_24h		FALSE	FALSE	P	18	18	#F58880	2016-04-12	Tianjin_university	sratoolkit		https://www.ncbi.nlm.nih.gov/sra/PRJNA318146	https://doi.org/10.1186/1754-6834-6-106	context_only	Batch	TimeSeries	FALSE	BG-11		50	30	130		7.5		illuminating_incubator	Illumina_Genome_Analyzer_IIx	butanol=_.20%v/v	small_RNA-Seq	2 days 00:00:00	Control_48h	Butanol_Control_48h	TRUE	2390509	TRUE	2	FALSE	SRR3383249	0	TRUE
SRR3383250	PRJNA318146	Synechocystis_sp._PCC_6803	WT	RNA-Seq	Butanol	48h	1	SAMN04851298		1.33_G	872.14_Mb	SRX1704429			TRANSCRIPTOMIC																		Butanol	SRP073279		Control_24h		FALSE	FALSE	P	18	18	#F58880	2016-04-12	Tianjin_university	sratoolkit		https://www.ncbi.nlm.nih.gov/sra/PRJNA318146	https://doi.org/10.1186/1754-6834-6-106	context_only	Batch	TimeSeries	FALSE	BG-11		50	30	130		7.5		illuminating_incubator	Illumina_Genome_Analyzer_IIx	butanol=_.20%v/v	small_RNA-Seq	2 days 00:00:00	Butanol_48h	Butanol_Butanol_48h	TRUE	1880469	TRUE	2	FALSE	SRR3383250	0	TRUE
SRR3383251	PRJNA318146	Synechocystis_sp._PCC_6803	WT	RNA-Seq	Control	72h	1	SAMN04851293		1.33_G	879.29_Mb	SRX1704424			TRANSCRIPTOMIC																		Butanol	SRP073279		Control_24h		FALSE	FALSE	P	18	18	#F58880	2016-04-12	Tianjin_university	sratoolkit		https://www.ncbi.nlm.nih.gov/sra/PRJNA318146	https://doi.org/10.1186/1754-6834-6-106	context_only	Batch	TimeSeries	FALSE	BG-11		50	30	130		7.5		illuminating_incubator	Illumina_Genome_Analyzer_IIx	butanol=_.20%v/v	small_RNA-Seq	3 days 00:00:00	Control_72h	Butanol_Control_72h	TRUE	1880256	TRUE	2	FALSE	SRR3383251	0	TRUE
SRR3383252	PRJNA318146	Synechocystis_sp._PCC_6803	WT	RNA-Seq	Butanol	72h	1	SAMN04851299		1.67_G	1.07_Gb	SRX1704430			TRANSCRIPTOMIC																		Butanol	SRP073279		Control_24h		FALSE	FALSE	P	18	18	#F58880	2016-04-12	Tianjin_university	sratoolkit		https://www.ncbi.nlm.nih.gov/sra/PRJNA318146	https://doi.org/10.1186/1754-6834-6-106	context_only	Batch	TimeSeries	FALSE	BG-11		50	30	130		7.5		illuminating_incubator	Illumina_Genome_Analyzer_IIx	butanol=_.20%v/v	small_RNA-Seq	3 days 00:00:00	Butanol_72h	Butanol_Butanol_72h	TRUE	1408542	TRUE	2	FALSE	SRR3383252	0	TRUE
SRR3383253	PRJNA318146	Synechocystis_sp._PCC_6803	WT	RNA-Seq	Ethanol	24h	1	SAMN04851294		1.36_G	897.71_Mb	SRX1704425			TRANSCRIPTOMIC																		Butanol	SRP073279		Control_24h		FALSE	FALSE	P	18	18	#F58880	2016-04-12	Tianjin_university	sratoolkit		https://www.ncbi.nlm.nih.gov/sra/PRJNA318146	https://doi.org/10.1186/1754-6834-6-106	context_only	Batch	TimeSeries	FALSE	BG-11		50	30	130		7.5		illuminating_incubator	Illumina_Genome_Analyzer_IIx	butanol=_.20%v/v	small_RNA-Seq	1 days 00:00:00	Ethanol_24h	Butanol_Ethanol_24h	TRUE	1332944	TRUE	2	FALSE	SRR3383253	0	TRUE
SRR3383254	PRJNA318146	Synechocystis_sp._PCC_6803	WT	RNA-Seq	NO3_starvation	24h	1	SAMN04851306		1.72_G	1.11_Gb	SRX1704421			TRANSCRIPTOMIC																		Butanol	SRP073279		Control_24h		FALSE	FALSE	P	18	18	#F58880	2016-04-12	Tianjin_university	sratoolkit		https://www.ncbi.nlm.nih.gov/sra/PRJNA318146	https://doi.org/10.1186/1754-6834-6-106	context_only	Batch	TimeSeries	FALSE	BG-11		50	30	130		7.5		illuminating_incubator	Illumina_Genome_Analyzer_IIx	butanol=_.20%v/v	small_RNA-Seq	1 days 00:00:00	NO3_starvation_24h	Butanol_NO3_starvation_24h	TRUE	2430275	TRUE	5	FALSE	SRR3383254	0	TRUE
SRR3383255	PRJNA318146	Synechocystis_sp._PCC_6803	WT	RNA-Seq	NO3_starvation	72h	1	SAMN04851308		1.53_G	1,012.68_Mb	SRX1704423			TRANSCRIPTOMIC																		Butanol	SRP073279		Control_24h		FALSE	FALSE	P	18	18	#F58880	2016-04-12	Tianjin_university	sratoolkit		https://www.ncbi.nlm.nih.gov/sra/PRJNA318146	https://doi.org/10.1186/1754-6834-6-106	context_only	Batch	TimeSeries	FALSE	BG-11		50	30	130		7.5		illuminating_incubator	Illumina_Genome_Analyzer_IIx	butanol=_.20%v/v	small_RNA-Seq	3 days 00:00:00	NO3_starvation_72h	Butanol_NO3_starvation_72h	TRUE	2163486	TRUE	5	FALSE	SRR3383255	0	TRUE
SRR3383256	PRJNA318146	Synechocystis_sp._PCC_6803	WT	RNA-Seq	NO3_starvation	48h	1	SAMN04851307		1.17_G	773.24_Mb	SRX1704422			TRANSCRIPTOMIC																		Butanol	SRP073279		Control_24h		FALSE	FALSE	P	18	18	#F58880	2016-04-12	Tianjin_university	sratoolkit		https://www.ncbi.nlm.nih.gov/sra/PRJNA318146	https://doi.org/10.1186/1754-6834-6-106	context_only	Batch	TimeSeries	FALSE	BG-11		50	30	130		7.5		illuminating_incubator	Illumina_Genome_Analyzer_IIx	butanol=_.20%v/v	small_RNA-Seq	2 days 00:00:00	NO3_starvation_48h	Butanol_NO3_starvation_48h	TRUE	1700275	TRUE	5	FALSE	SRR3383256	0	TRUE
SRR3383257	PRJNA318146	Synechocystis_sp._PCC_6803	WT	RNA-Seq	Ethanol	48h	1	SAMN04851295		2.14_G	1.37_Gb	SRX1704426			TRANSCRIPTOMIC																		Butanol	SRP073279		Control_24h		FALSE	FALSE	P	18	18	#F58880	2016-04-12	Tianjin_university	sratoolkit		https://www.ncbi.nlm.nih.gov/sra/PRJNA318146	https://doi.org/10.1186/1754-6834-6-106	context_only	Batch	TimeSeries	FALSE	BG-11		50	30	130		7.5		illuminating_incubator	Illumina_Genome_Analyzer_IIx	butanol=_.20%v/v	small_RNA-Seq	2 days 00:00:00	Ethanol_48h	Butanol_Ethanol_48h	TRUE	2277078	TRUE	2	FALSE	SRR3383257	0	TRUE
SRR3383258	PRJNA318146	Synechocystis_sp._PCC_6803	WT	RNA-Seq	Hexane	24h	1	SAMN04851300		1.39_G	926.05_Mb	SRX1704431			TRANSCRIPTOMIC																		Butanol	SRP073279		Control_24h		FALSE	FALSE	P	18	18	#F58880	2016-04-12	Tianjin_university	sratoolkit		https://www.ncbi.nlm.nih.gov/sra/PRJNA318146	https://doi.org/10.1186/1754-6834-6-106	context_only	Batch	TimeSeries	FALSE	BG-11		50	30	130		7.5		illuminating_incubator	Illumina_Genome_Analyzer_IIx	butanol=_.20%v/v	small_RNA-Seq	1 days 00:00:00	Hexane_24h	Butanol_Hexane_24h	TRUE	1299960	TRUE	3	FALSE	SRR3383258	0	TRUE
SRR3383259	PRJNA318146	Synechocystis_sp._PCC_6803	WT	RNA-Seq	Salt	24h	1	SAMN04851303		1.34_G	882.73_Mb	SRX1704418			TRANSCRIPTOMIC																		Butanol	SRP073279		Control_24h		FALSE	FALSE	P	18	18	#F58880	2016-04-12	Tianjin_university	sratoolkit		https://www.ncbi.nlm.nih.gov/sra/PRJNA318146	https://doi.org/10.1186/1754-6834-6-106	context_only	Batch	TimeSeries	FALSE	BG-11		50	30	130		7.5		illuminating_incubator	Illumina_Genome_Analyzer_IIx	butanol=_.20%v/v	small_RNA-Seq	1 days 00:00:00	Salt_24h	Butanol_Salt_24h	TRUE	1302220	TRUE	2	FALSE	SRR3383259	0	TRUE
SRR5176531	PRJNA361291	Synechocystis_sp._PCC_6803	WT	RNA-Seq	Control	4d	1	SAMN06229935		1.59_G	546.25_Mb	SRX2492746			TRANSCRIPTOMIC						GSM2458778		Air										Ethylene	SRP096747	GSE93614	Control_4d	Perturbation	TRUE	FALSE	S	6	2	#BF281B	2017-01-13	Biochemistry_&_Cellular_and_Molecular_Biology,_University_of_Tennessee	sra_run_selector/AWS	.fastq	https://www.ncbi.nlm.nih.gov/sra/PRJNA361291	https://doi.org/10.1002%2Fpld3.48	both	Batch		TRUE	BG-11+CuSO4	0.04	30	28	0		7.8	continuous	directional_while_light	Illumina_NextSeq_500			4 days 00:00:00	Control_4d	Ethylene_Control_4d	TRUE	6502622	TRUE	2	TRUE	SRR5176533	0.989358	FALSE
SRR5176532	PRJNA361291	Synechocystis_sp._PCC_6803	WT	RNA-Seq	Control	4d	2	SAMN06229934		1.73_G	595.50_Mb	SRX2492747			TRANSCRIPTOMIC						GSM2458779		Air										Ethylene	SRP096747	GSE93614	Control_4d	Perturbation	TRUE	FALSE	S	6	2	#BF281B	2017-01-13	Biochemistry_&_Cellular_and_Molecular_Biology,_University_of_Tennessee	sra_run_selector/AWS	.fastq	https://www.ncbi.nlm.nih.gov/sra/PRJNA361291	https://doi.org/10.1002%2Fpld3.48	both	Batch		TRUE	BG-11+CuSO4	0.04	30	28	0		7.8	continuous	directional_while_light	Illumina_NextSeq_500			4 days 00:00:00	Control_4d	Ethylene_Control_4d	TRUE	10178680	TRUE	2	TRUE	SRR5176533	0.983813	FALSE
SRR5176533	PRJNA361291	Synechocystis_sp._PCC_6803	WT	RNA-Seq	Control	4d	3	SAMN06229933		1.50_G	514.18_Mb	SRX2492748			TRANSCRIPTOMIC						GSM2458780		Air										Ethylene	SRP096747	GSE93614	Control_4d	Perturbation	TRUE	FALSE	S	6	2	#BF281B	2017-01-13	Biochemistry_&_Cellular_and_Molecular_Biology,_University_of_Tennessee	sra_run_selector/AWS	.fastq	https://www.ncbi.nlm.nih.gov/sra/PRJNA361291	https://doi.org/10.1002%2Fpld3.48	both	Batch		TRUE	BG-11+CuSO4	0.04	30	28	0		7.8	continuous	directional_while_light	Illumina_NextSeq_500			4 days 00:00:00	Control_4d	Ethylene_Control_4d	TRUE	6593069	TRUE	2	TRUE	SRR5176531	0.989358	FALSE
SRR5176534	PRJNA361291	Synechocystis_sp._PCC_6803	WT	RNA-Seq	Ethylene	4d	1	SAMN06229932		1.66_G	566.30_Mb	SRX2492749			TRANSCRIPTOMIC						GSM2458781		Ethylene										Ethylene	SRP096747	GSE93614	Control_4d	Perturbation	TRUE	FALSE	S	6	2	#BF281B	2017-01-13	Biochemistry_&_Cellular_and_Molecular_Biology,_University_of_Tennessee	sra_run_selector/AWS	.fastq	https://www.ncbi.nlm.nih.gov/sra/PRJNA361291	https://doi.org/10.1002%2Fpld3.48	both	Batch		TRUE	BG-11+CuSO4	0.04	30	28	0		7.8	continuous	directional_while_light	Illumina_NextSeq_500			4 days 00:00:00	Ethylene_4d	Ethylene_Ethylene_4d	TRUE	7441656	TRUE	2	TRUE	SRR5176535	0.982	FALSE
SRR5176535	PRJNA361291	Synechocystis_sp._PCC_6803	WT	RNA-Seq	Ethylene	4d	2	SAMN06229931		1.49_G	510.64_Mb	SRX2492750			TRANSCRIPTOMIC						GSM2458782		Ethylene										Ethylene	SRP096747	GSE93614	Control_4d	Perturbation	TRUE	FALSE	S	6	2	#BF281B	2017-01-13	Biochemistry_&_Cellular_and_Molecular_Biology,_University_of_Tennessee	sra_run_selector/AWS	.fastq	https://www.ncbi.nlm.nih.gov/sra/PRJNA361291	https://doi.org/10.1002%2Fpld3.48	both	Batch		TRUE	BG-11+CuSO4	0.04	30	28	0		7.8	continuous	directional_while_light	Illumina_NextSeq_500			4 days 00:00:00	Ethylene_4d	Ethylene_Ethylene_4d	TRUE	8528600	TRUE	2	TRUE	SRR5176536	0.992413	FALSE
SRR5176536	PRJNA361291	Synechocystis_sp._PCC_6803	WT	RNA-Seq	Ethylene	4d	3	SAMN06229930		1.55_G	530.33_Mb	SRX2492751			TRANSCRIPTOMIC						GSM2458783		Ethylene										Ethylene	SRP096747	GSE93614	Control_4d	Perturbation	TRUE	FALSE	S	6	2	#BF281B	2017-01-13	Biochemistry_&_Cellular_and_Molecular_Biology,_University_of_Tennessee	sra_run_selector/AWS	.fastq	https://www.ncbi.nlm.nih.gov/sra/PRJNA361291	https://doi.org/10.1002%2Fpld3.48	both	Batch		TRUE	BG-11+CuSO4	0.04	30	28	0		7.8	continuous	directional_while_light	Illumina_NextSeq_500			4 days 00:00:00	Ethylene_4d	Ethylene_Ethylene_4d	TRUE	8581895	TRUE	2	TRUE	SRR5176535	0.992413	FALSE
SRR5399538	PRJNA381210	Synechocystis_sp._PCC_6803	GT	RNA-Seq	NH4_starvation	4h	1	SAMN06672156	106	244.74_M	160.93_Mb	SRX2694285			TRANSCRIPTOMIC						GSM2561053												NtcA	SRP102822	GSE97289	NH4+_4h	Genetic_engineering	TRUE	FALSE	S	4	2	#FFC1C1	2017-03-31	Centro_Nacional_de_Biotecnologia_CNB	sra_run_selector/AWS	.fastq.gz	https://www.ncbi.nlm.nih.gov/sra/PRJNA381210	https://doi.org/10.1093%2Fnar%2Fgkx860	both			FALSE	BG-11oC		45	30	1			continuous		Ion_Torrent_PGM			0 days 04:00:00	NH4_starvation_4h	NtcA_NH4_starvation_4h	TRUE	513572	TRUE	2	TRUE	SRR5399539	0.989664	FALSE
SRR5399539	PRJNA381210	Synechocystis_sp._PCC_6803	GT	RNA-Seq	NH4_starvation	4h	2	SAMN06672155	101	327.03_M	250.52_Mb	SRX2694286			TRANSCRIPTOMIC						GSM2561054												NtcA	SRP102822	GSE97289	NH4+_4h	Genetic_engineering	TRUE	FALSE	S	4	2	#FFC1C1	2017-03-31	Centro_Nacional_de_Biotecnologia_CNB	sra_run_selector/AWS	.fastq.gz	https://www.ncbi.nlm.nih.gov/sra/PRJNA381210	https://doi.org/10.1093%2Fnar%2Fgkx860	both			FALSE	BG-11oC		45	30	1			continuous		Ion_Torrent_PGM			0 days 04:00:00	NH4_starvation_4h	NtcA_NH4_starvation_4h	TRUE	657005	TRUE	2	TRUE	SRR5399538	0.989664	FALSE
SRR5399540	PRJNA381210	Synechocystis_sp._PCC_6803	GT	RNA-Seq	NH4+	4h	1	SAMN06672154	112	215.49_M	146.89_Mb	SRX2694287			TRANSCRIPTOMIC						GSM2561055												NtcA	SRP102822	GSE97289	NH4+_4h	Genetic_engineering	TRUE	FALSE	S	4	2	#FFC1C1	2017-03-31	Centro_Nacional_de_Biotecnologia_CNB	sra_run_selector/AWS	.fastq.gz	https://www.ncbi.nlm.nih.gov/sra/PRJNA381210	https://doi.org/10.1093%2Fnar%2Fgkx860	both			FALSE	BG-11oC		45	30	1			continuous		Ion_Torrent_PGM			0 days 04:00:00	NH4+_4h	NtcA_NH4+_4h	TRUE	611812	TRUE	2	TRUE	SRR5399541	0.986947	FALSE
SRR5399541	PRJNA381210	Synechocystis_sp._PCC_6803	GT	RNA-Seq	NH4+	4h	2	SAMN06672153	79	240.92_M	187.66_Mb	SRX2694288			TRANSCRIPTOMIC						GSM2561056												NtcA	SRP102822	GSE97289	NH4+_4h	Genetic_engineering	TRUE	FALSE	S	4	2	#FFC1C1	2017-03-31	Centro_Nacional_de_Biotecnologia_CNB	sra_run_selector/AWS	.fastq.gz	https://www.ncbi.nlm.nih.gov/sra/PRJNA381210	https://doi.org/10.1093%2Fnar%2Fgkx860	both			FALSE	BG-11oC		45	30	1			continuous		Ion_Torrent_PGM			0 days 04:00:00	NH4+_4h	NtcA_NH4+_4h	TRUE	637300	TRUE	2	TRUE	SRR5399540	0.986947	FALSE
SRR7239259	PRJNA473849	Synechocystis_sp._PCC_6803	WT	RNA-Seq	RPoly_WT	nan	1	SAMN09286811		1.15_G	438.13_Mb	SRX4145044			TRANSCRIPTOMIC						GSM3167439												RNApoly	SRP149383	GSE115134	RPoly_WT	Expression_Profiling	TRUE	FALSE	S	3	1	#6B8E23	2018-05-30	Natural_History_Museum	sra_run_selector/AWS	.fastq.gz	https://www.ncbi.nlm.nih.gov/sra/PRJNA473849	https://doi.org/10.1093%2Fnar%2Fgkz1130	both		mid-exponential	FALSE	BG-11_		100	30	0			continuous		Illumina_NextSeq_500				RPoly_WT	RNApoly_RPoly_WT	TRUE	7301972	TRUE	2	TRUE	SRR7239260	0.99439	FALSE
SRR7239260	PRJNA473849	Synechocystis_sp._PCC_6803	WT	RNA-Seq	RPoly_WT	nan	2	SAMN09286810		1.15_G	435.42_Mb	SRX4145045			TRANSCRIPTOMIC						GSM3167440												RNApoly	SRP149383	GSE115134	RPoly_WT	Expression_Profiling	TRUE	FALSE	S	3	1	#6B8E23	2018-05-30	Natural_History_Museum	sra_run_selector/AWS	.fastq.gz	https://www.ncbi.nlm.nih.gov/sra/PRJNA473849	https://doi.org/10.1093%2Fnar%2Fgkz1130	both		mid-exponential	FALSE	BG-11_		100	30	0			continuous		Illumina_NextSeq_500				RPoly_WT	RNApoly_RPoly_WT	TRUE	7240826	TRUE	2	TRUE	SRR7239259	0.99439	FALSE
SRR7239261	PRJNA473849	Synechocystis_sp._PCC_6803	WT	RNA-Seq	RPoly_WT	nan	3	SAMN09286812		1.11_G	420.97_Mb	SRX4145046			TRANSCRIPTOMIC						GSM3167441												RNApoly	SRP149383	GSE115134	RPoly_WT	Expression_Profiling	TRUE	FALSE	S	3	1	#6B8E23	2018-05-30	Natural_History_Museum	sra_run_selector/AWS	.fastq.gz	https://www.ncbi.nlm.nih.gov/sra/PRJNA473849	https://doi.org/10.1093%2Fnar%2Fgkz1130	both		mid-exponential	FALSE	BG-11_		100	30	0			continuous		Illumina_NextSeq_500				RPoly_WT	RNApoly_RPoly_WT	TRUE	7978153	TRUE	2	TRUE	SRR7239260	0.98898	FALSE
SRR9208980	PRJNA547483	Synechocystis_sp._PCC_6803	WT	RNA-Seq	WT_dark	0.5h	1	SAMN11964705		1.85_G	1.14_Gb	SRX5980001			TRANSCRIPTOMIC						GSM3855438												kaiABC	SRP200618	GSE132275	WT_dark_11.5h	Culturing	TRUE	FALSE	P	24	12	#7ADA6B	2019-06-06	Friedrich-Schiller-University_Jena	sra_run_selector/AWS	.fastq	https://www.ncbi.nlm.nih.gov/sra/PRJNA547483			Batch	TimeSeries	FALSE	BG-11		50	30	0		8	continuous	12h_light,_12h_dark_cycle	Illumina_HiSeq_2000			0 days 00:30:00	WT_dark_0.5h	kaiABC_WT_dark_0.5h	TRUE	5404885	TRUE	5	TRUE	SRR9208992	0.977154	FALSE
SRR9208981	PRJNA547483	Synechocystis_sp._PCC_6803	WT	RNA-Seq	WT_dark	5.5h	1	SAMN11964704		2.54_G	1.57_Gb	SRX5980002			TRANSCRIPTOMIC						GSM3855439												kaiABC	SRP200618	GSE132275	WT_dark_11.5h	Culturing	TRUE	FALSE	P	24	12	#7ADA6B	2019-06-06	Friedrich-Schiller-University_Jena	sra_run_selector/AWS	.fastq	https://www.ncbi.nlm.nih.gov/sra/PRJNA547483			Batch	TimeSeries	FALSE	BG-11		50	30	0		8	continuous	12h_light,_12h_dark_cycle	Illumina_HiSeq_2000			0 days 05:30:00	WT_dark_5.5h	kaiABC_WT_dark_5.5h	TRUE	3203233	TRUE	5	TRUE	SRR9208993	0.96511	FALSE
SRR9208982	PRJNA547483	Synechocystis_sp._PCC_6803	WT	RNA-Seq	WT_dark	11.5h	1	SAMN11964702		1.93_G	1.19_Gb	SRX5980003			TRANSCRIPTOMIC						GSM3855440												kaiABC	SRP200618	GSE132275	WT_dark_11.5h	Culturing	TRUE	FALSE	P	24	12	#7ADA6B	2019-06-06	Friedrich-Schiller-University_Jena	sra_run_selector/AWS	.fastq	https://www.ncbi.nlm.nih.gov/sra/PRJNA547483			Batch	TimeSeries	FALSE	BG-11		50	30	0		8	continuous	12h_light,_12h_dark_cycle	Illumina_HiSeq_2000			0 days 11:30:00	WT_dark_11.5h	kaiABC_WT_dark_11.5h	TRUE	1533149	TRUE	5	TRUE	SRR9208994	0.919877	FALSE
SRR9208983	PRJNA547483	Synechocystis_sp._PCC_6803	WT	RNA-Seq	WT_light	12.5h	1	SAMN11964701		2.57_G	1.58_Gb	SRX5980004			TRANSCRIPTOMIC						GSM3855441												kaiABC	SRP200618	GSE132275	WT_dark_11.5h	Culturing	TRUE	FALSE	P	24	12	#7ADA6B	2019-06-06	Friedrich-Schiller-University_Jena	sra_run_selector/AWS	.fastq	https://www.ncbi.nlm.nih.gov/sra/PRJNA547483			Batch	TimeSeries	FALSE	BG-11		50	30	0		8	continuous	12h_light,_12h_dark_cycle	Illumina_HiSeq_2000			0 days 12:30:00	WT_light_12.5h	kaiABC_WT_light_12.5h	TRUE	8008918	TRUE	5	TRUE	SRR9208995	0.971951	FALSE
SRR9208984	PRJNA547483	Synechocystis_sp._PCC_6803	WT	RNA-Seq	WT_light	17.5h	1	SAMN11964700		2.74_G	1.69_Gb	SRX5980005			TRANSCRIPTOMIC						GSM3855442												kaiABC	SRP200618	GSE132275	WT_dark_11.5h	Culturing	TRUE	FALSE	P	24	12	#7ADA6B	2019-06-06	Friedrich-Schiller-University_Jena	sra_run_selector/AWS	.fastq	https://www.ncbi.nlm.nih.gov/sra/PRJNA547483			Batch	TimeSeries	FALSE	BG-11		50	30	0		8	continuous	12h_light,_12h_dark_cycle	Illumina_HiSeq_2000			0 days 17:30:00	WT_light_17.5h	kaiABC_WT_light_17.5h	TRUE	6763082	TRUE	5	TRUE	SRR9208996	0.972079	FALSE
SRR9208985	PRJNA547483	Synechocystis_sp._PCC_6803	WT	RNA-Seq	WT_light	23.5h	1	SAMN11964699		2.43_G	1.52_Gb	SRX5980006			TRANSCRIPTOMIC						GSM3855443												kaiABC	SRP200618	GSE132275	WT_dark_11.5h	Culturing	TRUE	FALSE	P	24	12	#7ADA6B	2019-06-06	Friedrich-Schiller-University_Jena	sra_run_selector/AWS	.fastq	https://www.ncbi.nlm.nih.gov/sra/PRJNA547483			Batch	TimeSeries	FALSE	BG-11		50	30	0		8	continuous	12h_light,_12h_dark_cycle	Illumina_HiSeq_2000			0 days 23:30:00	WT_light_23.5h	kaiABC_WT_light_23.5h	TRUE	7941033	TRUE	5	TRUE	SRR9208997	0.962035	FALSE
SRR9208986	PRJNA547483	Synechocystis_sp._PCC_6803	Kai	RNA-Seq	Kai_dark	0.5h	1	SAMN11964698		2.72_G	1.68_Gb	SRX5980007			TRANSCRIPTOMIC						GSM3855444												kaiABC	SRP200618	GSE132275	WT_dark_11.5h	Culturing	TRUE	FALSE	P	24	12	#7ADA6B	2019-06-06	Friedrich-Schiller-University_Jena	sra_run_selector/AWS	.fastq	https://www.ncbi.nlm.nih.gov/sra/PRJNA547483			Batch	TimeSeries	FALSE	BG-11		50	30	0		8	continuous	12h_light,_12h_dark_cycle	Illumina_HiSeq_2000			0 days 00:30:00	Kai_dark_0.5h	kaiABC_Kai_dark_0.5h	TRUE	5751713	TRUE	5	TRUE	SRR9208998	0.946911	FALSE
SRR9208987	PRJNA547483	Synechocystis_sp._PCC_6803	Kai	RNA-Seq	Kai_dark	5.5h	1	SAMN11964697		2.88_G	1.79_Gb	SRX5980008			TRANSCRIPTOMIC						GSM3855445												kaiABC	SRP200618	GSE132275	WT_dark_11.5h	Culturing	TRUE	FALSE	P	24	12	#7ADA6B	2019-06-06	Friedrich-Schiller-University_Jena	sra_run_selector/AWS	.fastq	https://www.ncbi.nlm.nih.gov/sra/PRJNA547483			Batch	TimeSeries	FALSE	BG-11		50	30	0		8	continuous	12h_light,_12h_dark_cycle	Illumina_HiSeq_2000			0 days 05:30:00	Kai_dark_5.5h	kaiABC_Kai_dark_5.5h	TRUE	3208550	TRUE	5	TRUE	SRR9208999	0.908754	FALSE
SRR9208988	PRJNA547483	Synechocystis_sp._PCC_6803	Kai	RNA-Seq	Kai_dark	11.5h	1	SAMN11964696		1.11_G	707.26_Mb	SRX5980009			TRANSCRIPTOMIC						GSM3855446												kaiABC	SRP200618	GSE132275	WT_dark_11.5h	Culturing	TRUE	FALSE	P	24	12	#7ADA6B	2019-06-06	Friedrich-Schiller-University_Jena	sra_run_selector/AWS	.fastq	https://www.ncbi.nlm.nih.gov/sra/PRJNA547483			Batch	TimeSeries	FALSE	BG-11		50	30	0		8	continuous	12h_light,_12h_dark_cycle	Illumina_HiSeq_2000			0 days 11:30:00	Kai_dark_11.5h	kaiABC_Kai_dark_11.5h	TRUE	714548	TRUE	4	FALSE	SRR9209000	0.887519	FALSE
SRR9208989	PRJNA547483	Synechocystis_sp._PCC_6803	Kai	RNA-Seq	Kai_light	12.5h	1	SAMN11964695		2.25_G	1.40_Gb	SRX5980010			TRANSCRIPTOMIC						GSM3855447												kaiABC	SRP200618	GSE132275	WT_dark_11.5h	Culturing	TRUE	FALSE	P	24	12	#7ADA6B	2019-06-06	Friedrich-Schiller-University_Jena	sra_run_selector/AWS	.fastq	https://www.ncbi.nlm.nih.gov/sra/PRJNA547483			Batch	TimeSeries	FALSE	BG-11		50	30	0		8	continuous	12h_light,_12h_dark_cycle	Illumina_HiSeq_2000			0 days 12:30:00	Kai_light_12.5h	kaiABC_Kai_light_12.5h	TRUE	5220251	TRUE	5	TRUE	SRR9209001	0.974703	FALSE
SRR9208990	PRJNA547483	Synechocystis_sp._PCC_6803	Kai	RNA-Seq	Kai_light	17.5h	1	SAMN11964694		2.77_G	1.72_Gb	SRX5980011			TRANSCRIPTOMIC						GSM3855448												kaiABC	SRP200618	GSE132275	WT_dark_11.5h	Culturing	TRUE	FALSE	P	24	12	#7ADA6B	2019-06-06	Friedrich-Schiller-University_Jena	sra_run_selector/AWS	.fastq	https://www.ncbi.nlm.nih.gov/sra/PRJNA547483			Batch	TimeSeries	FALSE	BG-11		50	30	0		8	continuous	12h_light,_12h_dark_cycle	Illumina_HiSeq_2000			0 days 17:30:00	Kai_light_17.5h	kaiABC_Kai_light_17.5h	TRUE	9032196	TRUE	5	TRUE	SRR9209002	0.959402	FALSE
SRR9208991	PRJNA547483	Synechocystis_sp._PCC_6803	Kai	RNA-Seq	Kai_light	23.5h	1	SAMN11964693		2.99_G	1.85_Gb	SRX5980012			TRANSCRIPTOMIC						GSM3855449												kaiABC	SRP200618	GSE132275	WT_dark_11.5h	Culturing	TRUE	FALSE	P	24	12	#7ADA6B	2019-06-06	Friedrich-Schiller-University_Jena	sra_run_selector/AWS	.fastq	https://www.ncbi.nlm.nih.gov/sra/PRJNA547483			Batch	TimeSeries	FALSE	BG-11		50	30	0		8	continuous	12h_light,_12h_dark_cycle	Illumina_HiSeq_2000			0 days 23:30:00	Kai_light_23.5h	kaiABC_Kai_light_23.5h	TRUE	8567011	TRUE	5	TRUE	SRR9209003	0.938598	FALSE
SRR9208992	PRJNA547483	Synechocystis_sp._PCC_6803	WT	RNA-Seq	WT_dark	0.5h	2	SAMN11964692		2.44_G	1.51_Gb	SRX5980013			TRANSCRIPTOMIC						GSM3855450												kaiABC	SRP200618	GSE132275	WT_dark_11.5h	Culturing	TRUE	FALSE	P	24	12	#7ADA6B	2019-06-06	Friedrich-Schiller-University_Jena	sra_run_selector/AWS	.fastq	https://www.ncbi.nlm.nih.gov/sra/PRJNA547483			Batch	TimeSeries	FALSE	BG-11		50	30	0		8	continuous	12h_light,_12h_dark_cycle	Illumina_HiSeq_2000			0 days 00:30:00	WT_dark_0.5h	kaiABC_WT_dark_0.5h	TRUE	6742296	TRUE	5	TRUE	SRR9208980	0.977154	FALSE
SRR9208993	PRJNA547483	Synechocystis_sp._PCC_6803	WT	RNA-Seq	WT_dark	5.5h	2	SAMN11964691		3.04_G	1.88_Gb	SRX5980014			TRANSCRIPTOMIC						GSM3855451												kaiABC	SRP200618	GSE132275	WT_dark_11.5h	Culturing	TRUE	FALSE	P	24	12	#7ADA6B	2019-06-06	Friedrich-Schiller-University_Jena	sra_run_selector/AWS	.fastq	https://www.ncbi.nlm.nih.gov/sra/PRJNA547483			Batch	TimeSeries	FALSE	BG-11		50	30	0		8	continuous	12h_light,_12h_dark_cycle	Illumina_HiSeq_2000			0 days 05:30:00	WT_dark_5.5h	kaiABC_WT_dark_5.5h	TRUE	2636558	TRUE	5	TRUE	SRR9208981	0.96511	FALSE
SRR9208994	PRJNA547483	Synechocystis_sp._PCC_6803	WT	RNA-Seq	WT_dark	11.5h	2	SAMN11964690		3.24_G	2.02_Gb	SRX5980015			TRANSCRIPTOMIC						GSM3855452												kaiABC	SRP200618	GSE132275	WT_dark_11.5h	Culturing	TRUE	FALSE	P	24	12	#7ADA6B	2019-06-06	Friedrich-Schiller-University_Jena	sra_run_selector/AWS	.fastq	https://www.ncbi.nlm.nih.gov/sra/PRJNA547483			Batch	TimeSeries	FALSE	BG-11		50	30	0		8	continuous	12h_light,_12h_dark_cycle	Illumina_HiSeq_2000			0 days 11:30:00	WT_dark_11.5h	kaiABC_WT_dark_11.5h	TRUE	2678286	TRUE	5	TRUE	SRR9208982	0.919877	FALSE
SRR9208995	PRJNA547483	Synechocystis_sp._PCC_6803	WT	RNA-Seq	WT_light	12.5h	2	SAMN11964689		2.99_G	1.90_Gb	SRX5980016			TRANSCRIPTOMIC						GSM3855453												kaiABC	SRP200618	GSE132275	WT_dark_11.5h	Culturing	TRUE	FALSE	P	24	12	#7ADA6B	2019-06-06	Friedrich-Schiller-University_Jena	sra_run_selector/AWS	.fastq	https://www.ncbi.nlm.nih.gov/sra/PRJNA547483			Batch	TimeSeries	FALSE	BG-11		50	30	0		8	continuous	12h_light,_12h_dark_cycle	Illumina_HiSeq_2000			0 days 12:30:00	WT_light_12.5h	kaiABC_WT_light_12.5h	TRUE	9698912	TRUE	5	TRUE	SRR9208983	0.971951	FALSE
SRR9208996	PRJNA547483	Synechocystis_sp._PCC_6803	WT	RNA-Seq	WT_light	17.5h	2	SAMN11964686		2.64_G	1.63_Gb	SRX5980017			TRANSCRIPTOMIC						GSM3855454												kaiABC	SRP200618	GSE132275	WT_dark_11.5h	Culturing	TRUE	FALSE	P	24	12	#7ADA6B	2019-06-06	Friedrich-Schiller-University_Jena	sra_run_selector/AWS	.fastq	https://www.ncbi.nlm.nih.gov/sra/PRJNA547483			Batch	TimeSeries	FALSE	BG-11		50	30	0		8	continuous	12h_light,_12h_dark_cycle	Illumina_HiSeq_2000			0 days 17:30:00	WT_light_17.5h	kaiABC_WT_light_17.5h	TRUE	9439938	TRUE	5	TRUE	SRR9208984	0.972079	FALSE
SRR9208997	PRJNA547483	Synechocystis_sp._PCC_6803	WT	RNA-Seq	WT_light	23.5h	2	SAMN11964685		2.91_G	1.80_Gb	SRX5980018			TRANSCRIPTOMIC						GSM3855455												kaiABC	SRP200618	GSE132275	WT_dark_11.5h	Culturing	TRUE	FALSE	P	24	12	#7ADA6B	2019-06-06	Friedrich-Schiller-University_Jena	sra_run_selector/AWS	.fastq	https://www.ncbi.nlm.nih.gov/sra/PRJNA547483			Batch	TimeSeries	FALSE	BG-11		50	30	0		8	continuous	12h_light,_12h_dark_cycle	Illumina_HiSeq_2000			0 days 23:30:00	WT_light_23.5h	kaiABC_WT_light_23.5h	TRUE	10054570	TRUE	5	TRUE	SRR9208985	0.962035	FALSE
SRR9208998	PRJNA547483	Synechocystis_sp._PCC_6803	Kai	RNA-Seq	Kai_dark	0.5h	2	SAMN11964724		3.05_G	1.89_Gb	SRX5980019			TRANSCRIPTOMIC						GSM3855456												kaiABC	SRP200618	GSE132275	WT_dark_11.5h	Culturing	TRUE	FALSE	P	24	12	#7ADA6B	2019-06-06	Friedrich-Schiller-University_Jena	sra_run_selector/AWS	.fastq	https://www.ncbi.nlm.nih.gov/sra/PRJNA547483			Batch	TimeSeries	FALSE	BG-11		50	30	0		8	continuous	12h_light,_12h_dark_cycle	Illumina_HiSeq_2000			0 days 00:30:00	Kai_dark_0.5h	kaiABC_Kai_dark_0.5h	TRUE	5810426	TRUE	5	TRUE	SRR9208986	0.946911	FALSE
SRR9208999	PRJNA547483	Synechocystis_sp._PCC_6803	Kai	RNA-Seq	Kai_dark	5.5h	2	SAMN11964723		2.70_G	1.67_Gb	SRX5980020			TRANSCRIPTOMIC						GSM3855457												kaiABC	SRP200618	GSE132275	WT_dark_11.5h	Culturing	TRUE	FALSE	P	24	12	#7ADA6B	2019-06-06	Friedrich-Schiller-University_Jena	sra_run_selector/AWS	.fastq	https://www.ncbi.nlm.nih.gov/sra/PRJNA547483			Batch	TimeSeries	FALSE	BG-11		50	30	0		8	continuous	12h_light,_12h_dark_cycle	Illumina_HiSeq_2000			0 days 05:30:00	Kai_dark_5.5h	kaiABC_Kai_dark_5.5h	TRUE	3187170	TRUE	4	TRUE	SRR9208987	0.908754	FALSE
SRR9209000	PRJNA547483	Synechocystis_sp._PCC_6803	Kai	RNA-Seq	Kai_dark	11.5h	2	SAMN11964688		2.43_G	1.53_Gb	SRX5980021			TRANSCRIPTOMIC						GSM3855458												kaiABC	SRP200618	GSE132275	WT_dark_11.5h	Culturing	TRUE	FALSE	P	24	12	#7ADA6B	2019-06-06	Friedrich-Schiller-University_Jena	sra_run_selector/AWS	.fastq	https://www.ncbi.nlm.nih.gov/sra/PRJNA547483			Batch	TimeSeries	FALSE	BG-11		50	30	0		8	continuous	12h_light,_12h_dark_cycle	Illumina_HiSeq_2000			0 days 11:30:00	Kai_dark_11.5h	kaiABC_Kai_dark_11.5h	TRUE	841748	TRUE	4	FALSE	SRR9208988	0.887519	FALSE
SRR9209001	PRJNA547483	Synechocystis_sp._PCC_6803	Kai	RNA-Seq	Kai_light	12.5h	2	SAMN11964687		2.51_G	1.55_Gb	SRX5980022			TRANSCRIPTOMIC						GSM3855459												kaiABC	SRP200618	GSE132275	WT_dark_11.5h	Culturing	TRUE	FALSE	P	24	12	#7ADA6B	2019-06-06	Friedrich-Schiller-University_Jena	sra_run_selector/AWS	.fastq	https://www.ncbi.nlm.nih.gov/sra/PRJNA547483			Batch	TimeSeries	FALSE	BG-11		50	30	0		8	continuous	12h_light,_12h_dark_cycle	Illumina_HiSeq_2000			0 days 12:30:00	Kai_light_12.5h	kaiABC_Kai_light_12.5h	TRUE	8391696	TRUE	5	TRUE	SRR9208989	0.974703	FALSE
SRR9209002	PRJNA547483	Synechocystis_sp._PCC_6803	Kai	RNA-Seq	Kai_light	17.5h	2	SAMN11964722		3.51_G	2.20_Gb	SRX5980023			TRANSCRIPTOMIC						GSM3855460												kaiABC	SRP200618	GSE132275	WT_dark_11.5h	Culturing	TRUE	FALSE	P	24	12	#7ADA6B	2019-06-06	Friedrich-Schiller-University_Jena	sra_run_selector/AWS	.fastq	https://www.ncbi.nlm.nih.gov/sra/PRJNA547483			Batch	TimeSeries	FALSE	BG-11		50	30	0		8	continuous	12h_light,_12h_dark_cycle	Illumina_HiSeq_2000			0 days 17:30:00	Kai_light_17.5h	kaiABC_Kai_light_17.5h	TRUE	9539972	TRUE	5	TRUE	SRR9208990	0.959402	FALSE
SRR9209003	PRJNA547483	Synechocystis_sp._PCC_6803	Kai	RNA-Seq	Kai_light	23.5h	2	SAMN11964721		3.09_G	1.91_Gb	SRX5980024			TRANSCRIPTOMIC						GSM3855461												kaiABC	SRP200618	GSE132275	WT_dark_11.5h	Culturing	TRUE	FALSE	P	24	12	#7ADA6B	2019-06-06	Friedrich-Schiller-University_Jena	sra_run_selector/AWS	.fastq	https://www.ncbi.nlm.nih.gov/sra/PRJNA547483			Batch	TimeSeries	FALSE	BG-11		50	30	0		8	continuous	12h_light,_12h_dark_cycle	Illumina_HiSeq_2000			0 days 23:30:00	Kai_light_23.5h	kaiABC_Kai_light_23.5h	TRUE	1695450	TRUE	5	TRUE	SRR9208991	0.938598	FALSE
SRR9693095	PRJNA554812	Synechocystis_sp._PCC_6803	WT	RNA-Seq	Total_RNA	nan	2	SAMN12284699	106	1.17_G	446.57_Mb	SRX6451374			TRANSCRIPTOMIC																		CrhR	SRP214789		Total_RNA	Expression_Profiling	TRUE	FALSE	S	6	3	#B6D0E2	2019-07-16	University_of_Freiburg	sra_run_selector/AWS	.fastq.gz	https://www.ncbi.nlm.nih.gov/sra/PRJNA554812					FALSE			50	30	0		7.5	continuous		Illumina_HiSeq_2500		Pulldown_of_the_RNA_associated_with_CrhR;_not_full_transcriptome_		Total_RNA	CrhR_Total_RNA	TRUE	187668	TRUE	2	TRUE	SRR9693098	0.96717	FALSE
SRR9693096	PRJNA554812	Synechocystis_sp._PCC_6803	CrhRK57A	RNA-Seq	CrhRK57A	nan	1	SAMN12284698	117	1.26_G	472.30_Mb	SRX6451373			TRANSCRIPTOMIC																		CrhR	SRP214789		Total_RNA	Expression_Profiling	TRUE	FALSE	S	6	3	#B6D0E2	2019-07-16	University_of_Freiburg	sra_run_selector/AWS	.fastq.gz	https://www.ncbi.nlm.nih.gov/sra/PRJNA554812					FALSE			50	30	0		7.5	continuous		Illumina_HiSeq_2500		Pulldown_of_the_RNA_associated_with_CrhR;_not_full_transcriptome_		CrhRK57A	CrhR_CrhRK57A	TRUE	294207	TRUE	2	TRUE	SRR9693099	0.933502	FALSE
SRR9693098	PRJNA554812	Synechocystis_sp._PCC_6803	WT	RNA-Seq	Total_RNA	nan	1	SAMN12284696	106	1.16_G	452.18_Mb	SRX6451371			TRANSCRIPTOMIC																		CrhR	SRP214789		Total_RNA	Expression_Profiling	TRUE	FALSE	S	6	3	#B6D0E2	2019-07-16	University_of_Freiburg	sra_run_selector/AWS	.fastq.gz	https://www.ncbi.nlm.nih.gov/sra/PRJNA554812					FALSE			50	30	0		7.5	continuous		Illumina_HiSeq_2500		Pulldown_of_the_RNA_associated_with_CrhR;_not_full_transcriptome_		Total_RNA	CrhR_Total_RNA	TRUE	192710	TRUE	2	TRUE	SRR9693095	0.96717	FALSE
SRR9693099	PRJNA554812	Synechocystis_sp._PCC_6803	CrhRK57A	RNA-Seq	CrhRK57A	nan	2	SAMN12284701	107	1.17_G	443.44_Mb	SRX6451370			TRANSCRIPTOMIC																		CrhR	SRP214789		Total_RNA	Expression_Profiling	TRUE	FALSE	S	6	3	#B6D0E2	2019-07-16	University_of_Freiburg	sra_run_selector/AWS	.fastq.gz	https://www.ncbi.nlm.nih.gov/sra/PRJNA554812					FALSE			50	30	0		7.5	continuous		Illumina_HiSeq_2500		Pulldown_of_the_RNA_associated_with_CrhR;_not_full_transcriptome_		CrhRK57A	CrhR_CrhRK57A	TRUE	382372	TRUE	2	TRUE	SRR9693096	0.933502	FALSE
SRR10398140	PRJNA587823	Synechocystis_sp._PCC_6803	WT	RNA-Seq	Salty	303d	2	SAMN13219576		4.75_G	1.85_Gb	SRX7098395			TRANSCRIPTOMIC																		Salt	SRP228526		Control_303d	Culturing	TRUE	TRUE	P	3	3	#C71585	2019-11-05	Shenzhen_University	sra_run_selector/AWS	.fastq.gz	https://www.ncbi.nlm.nih.gov/sra/PRJNA587823	https://doi.org/10.1016/j.algal.2020.101856	paper			TRUE	BG-11		30	30	0			continuous		Illumina_NovaSeq_6000	3%_NaCl_perturbation	Adaptive_experimental_evolution_(AEE)_x10	303 days 00:00:00	Salty_303d	Salt_Salty_303d	TRUE	10566074	TRUE	5	TRUE	SRR10398141	0.939397	FALSE
SRR10398141	PRJNA587823	Synechocystis_sp._PCC_6803	WT	RNA-Seq	Salty	303d	1	SAMN13219575		5.47_G	2.12_Gb	SRX7098394			TRANSCRIPTOMIC																		Salt	SRP228526		Control_303d	Culturing	TRUE	TRUE	P	3	3	#C71585	2019-11-05	Shenzhen_University	sra_run_selector/AWS	.fastq.gz	https://www.ncbi.nlm.nih.gov/sra/PRJNA587823	https://doi.org/10.1016/j.algal.2020.101856	paper			TRUE	BG-11		30	30	0			continuous		Illumina_NovaSeq_6000	3%_NaCl_perturbation	Adaptive_experimental_evolution_(AEE)_x10	303 days 00:00:00	Salty_303d	Salt_Salty_303d	TRUE	9685556	TRUE	3	TRUE	SRR10398140	0.939397	FALSE
SRR10398142	PRJNA587823	Synechocystis_sp._PCC_6803	WT	RNA-Seq	Control	303d	1	SAMN13219574		3.95_G	1.57_Gb	SRX7098393			TRANSCRIPTOMIC																		Salt	SRP228526		Control_303d	Culturing	TRUE	TRUE	P	3	3	#C71585	2019-11-05	Shenzhen_University	sra_run_selector/AWS	.fastq.gz	https://www.ncbi.nlm.nih.gov/sra/PRJNA587823	https://doi.org/10.1016/j.algal.2020.101856	paper			TRUE	BG-11		30	30	0			continuous		Illumina_NovaSeq_6000	3%_NaCl_perturbation	Adaptive_experimental_evolution_(AEE)_x10	303 days 00:00:00	Control_303d	Salt_Control_303d	TRUE	7806228	TRUE	5	FALSE	SRR10398142	0	FALSE
SRR14352889	PRJNA725979	Synechocystis_sp._PCC_6803	âˆ†slr0346	RNA-Seq	âˆ†slr0346	0m	1	SAMN18917034	258	2.09_G	838.40_Mb	SRX10706753			TRANSCRIPTOMIC																		MV_toxicity	SRP316820		WT_0m	Perturbation	TRUE	FALSE	P	18	6	#fce903	2021-04-29	Huazhong_Agricultural_University	sra_run_selector/AWS	.fastq.gz	https://www.ncbi.nlm.nih.gov/sra/PRJNA725979	https://doi.org/10.1007/s00253-021-11628-w	context_only	Batch	TimeSeries	FALSE	BG-11		55	30	150Â			continuous		Illumina_NextSeq_500			0 days 00:00:00	âˆ†slr0346_0m	MV_toxicity_âˆ†slr0346_0m	TRUE	5541788	TRUE	2	TRUE	SRR14352903	0.953421	FALSE
SRR14352890	PRJNA725979	Synechocystis_sp._PCC_6803	WT	RNA-Seq	WT	20m	3	SAMN18917033	300	2.93_G	977.22_Mb	SRX10706752			TRANSCRIPTOMIC																		MV_toxicity	SRP316820		WT_0m	Perturbation	TRUE	FALSE	P	18	6	#fce903	2021-04-29	Huazhong_Agricultural_University	sra_run_selector/AWS	.fastq.gz	https://www.ncbi.nlm.nih.gov/sra/PRJNA725979	https://doi.org/10.1007/s00253-021-11628-w	context_only	Batch	TimeSeries	FALSE	BG-11		55	30	150Â			continuous		Illumina_NextSeq_500			0 days 00:20:00	WT_20m	MV_toxicity_WT_20m	TRUE	6979684	TRUE	2	TRUE	SRR14352892	0.929446	FALSE
SRR14352892	PRJNA725979	Synechocystis_sp._PCC_6803	WT	RNA-Seq	WT	20m	1	SAMN18917031	259	3.41_G	1.34_Gb	SRX10706750			TRANSCRIPTOMIC																		MV_toxicity	SRP316820		WT_0m	Perturbation	TRUE	FALSE	P	18	6	#fce903	2021-04-29	Huazhong_Agricultural_University	sra_run_selector/AWS	.fastq.gz	https://www.ncbi.nlm.nih.gov/sra/PRJNA725979	https://doi.org/10.1007/s00253-021-11628-w	context_only	Batch	TimeSeries	FALSE	BG-11		55	30	150Â			continuous		Illumina_NextSeq_500			0 days 00:20:00	WT_20m	MV_toxicity_WT_20m	TRUE	9294036	TRUE	2	TRUE	SRR14352890	0.929446	FALSE
SRR14352893	PRJNA725979	Synechocystis_sp._PCC_6803	WT	RNA-Seq	WT	10m	3	SAMN18917030	300	2.60_G	877.68_Mb	SRX10706749			TRANSCRIPTOMIC																		MV_toxicity	SRP316820		WT_0m	Perturbation	TRUE	FALSE	P	18	6	#fce903	2021-04-29	Huazhong_Agricultural_University	sra_run_selector/AWS	.fastq.gz	https://www.ncbi.nlm.nih.gov/sra/PRJNA725979	https://doi.org/10.1007/s00253-021-11628-w	context_only	Batch	TimeSeries	FALSE	BG-11		55	30	150Â			continuous		Illumina_NextSeq_500			0 days 00:10:00	WT_10m	MV_toxicity_WT_10m	TRUE	5696600	TRUE	2	TRUE	SRR14352895	0.928701	FALSE
SRR14352895	PRJNA725979	Synechocystis_sp._PCC_6803	WT	RNA-Seq	WT	10m	1	SAMN18917028	248	3.00_G	1.17_Gb	SRX10706747			TRANSCRIPTOMIC																		MV_toxicity	SRP316820		WT_0m	Perturbation	TRUE	FALSE	P	18	6	#fce903	2021-04-29	Huazhong_Agricultural_University	sra_run_selector/AWS	.fastq.gz	https://www.ncbi.nlm.nih.gov/sra/PRJNA725979	https://doi.org/10.1007/s00253-021-11628-w	context_only	Batch	TimeSeries	FALSE	BG-11		55	30	150Â			continuous		Illumina_NextSeq_500			0 days 00:10:00	WT_10m	MV_toxicity_WT_10m	TRUE	8075471	TRUE	2	TRUE	SRR14352893	0.928701	FALSE
SRR14352896	PRJNA725979	Synechocystis_sp._PCC_6803	WT	RNA-Seq	WT	0m	3	SAMN18917027	300	2.29_G	763.63_Mb	SRX10706746			TRANSCRIPTOMIC																		MV_toxicity	SRP316820		WT_0m	Perturbation	TRUE	FALSE	P	18	6	#fce903	2021-04-29	Huazhong_Agricultural_University	sra_run_selector/AWS	.fastq.gz	https://www.ncbi.nlm.nih.gov/sra/PRJNA725979	https://doi.org/10.1007/s00253-021-11628-w	context_only	Batch	TimeSeries	FALSE	BG-11		55	30	150Â			continuous		Illumina_NextSeq_500			0 days 00:00:00	WT_0m	MV_toxicity_WT_0m	TRUE	4833685	TRUE	2	TRUE	SRR14352905	0.945538	FALSE
SRR14352897	PRJNA725979	Synechocystis_sp._PCC_6803	âˆ†slr0346	RNA-Seq	âˆ†slr0346	20m	3	SAMN18917042	300	9.32_G	3.12_Gb	SRX10706745			TRANSCRIPTOMIC																		MV_toxicity	SRP316820		WT_0m	Perturbation	TRUE	FALSE	P	18	6	#fce903	2021-04-29	Huazhong_Agricultural_University	sra_run_selector/AWS	.fastq.gz	https://www.ncbi.nlm.nih.gov/sra/PRJNA725979	https://doi.org/10.1007/s00253-021-11628-w	context_only	Batch	TimeSeries	FALSE	BG-11		55	30	150Â			continuous		Illumina_NextSeq_500			0 days 00:20:00	âˆ†slr0346_20m	MV_toxicity_âˆ†slr0346_20m	TRUE	23048865	TRUE	2	TRUE	SRR14352898	0.960813	FALSE
SRR14352898	PRJNA725979	Synechocystis_sp._PCC_6803	âˆ†slr0346	RNA-Seq	âˆ†slr0346	20m	2	SAMN18917041	300	2.52_G	846.06_Mb	SRX10706744			TRANSCRIPTOMIC																		MV_toxicity	SRP316820		WT_0m	Perturbation	TRUE	FALSE	P	18	6	#fce903	2021-04-29	Huazhong_Agricultural_University	sra_run_selector/AWS	.fastq.gz	https://www.ncbi.nlm.nih.gov/sra/PRJNA725979	https://doi.org/10.1007/s00253-021-11628-w	context_only	Batch	TimeSeries	FALSE	BG-11		55	30	150Â			continuous		Illumina_NextSeq_500			0 days 00:20:00	âˆ†slr0346_20m	MV_toxicity_âˆ†slr0346_20m	TRUE	6261881	TRUE	2	TRUE	SRR14352897	0.960813	FALSE
SRR14352899	PRJNA725979	Synechocystis_sp._PCC_6803	âˆ†slr0346	RNA-Seq	âˆ†slr0346	20m	1	SAMN18917040	257	3.25_G	1.27_Gb	SRX10706743			TRANSCRIPTOMIC																		MV_toxicity	SRP316820		WT_0m	Perturbation	TRUE	FALSE	P	18	6	#fce903	2021-04-29	Huazhong_Agricultural_University	sra_run_selector/AWS	.fastq.gz	https://www.ncbi.nlm.nih.gov/sra/PRJNA725979	https://doi.org/10.1007/s00253-021-11628-w	context_only	Batch	TimeSeries	FALSE	BG-11		55	30	150Â			continuous		Illumina_NextSeq_500			0 days 00:20:00	âˆ†slr0346_20m	MV_toxicity_âˆ†slr0346_20m	TRUE	9054561	TRUE	2	TRUE	SRR14352898	0.957494	FALSE
SRR14352900	PRJNA725979	Synechocystis_sp._PCC_6803	âˆ†slr0346	RNA-Seq	âˆ†slr0346	10m	3	SAMN18917039	300	4.11_G	1.40_Gb	SRX10706742			TRANSCRIPTOMIC																		MV_toxicity	SRP316820		WT_0m	Perturbation	TRUE	FALSE	P	18	6	#fce903	2021-04-29	Huazhong_Agricultural_University	sra_run_selector/AWS	.fastq.gz	https://www.ncbi.nlm.nih.gov/sra/PRJNA725979	https://doi.org/10.1007/s00253-021-11628-w	context_only	Batch	TimeSeries	FALSE	BG-11		55	30	150Â			continuous		Illumina_NextSeq_500			0 days 00:10:00	âˆ†slr0346_10m	MV_toxicity_âˆ†slr0346_10m	TRUE	9016993	TRUE	2	TRUE	SRR14352902	0.930206	FALSE
SRR14352901	PRJNA725979	Synechocystis_sp._PCC_6803	âˆ†slr0346	RNA-Seq	âˆ†slr0346	10m	2	SAMN18917038	300	3.62_G	1.19_Gb	SRX10706741			TRANSCRIPTOMIC																		MV_toxicity	SRP316820		WT_0m	Perturbation	TRUE	FALSE	P	18	6	#fce903	2021-04-29	Huazhong_Agricultural_University	sra_run_selector/AWS	.fastq.gz	https://www.ncbi.nlm.nih.gov/sra/PRJNA725979	https://doi.org/10.1007/s00253-021-11628-w	context_only	Batch	TimeSeries	FALSE	BG-11		55	30	150Â			continuous		Illumina_NextSeq_500			0 days 00:10:00	âˆ†slr0346_10m	MV_toxicity_âˆ†slr0346_10m	TRUE	9106341	TRUE	2	TRUE	SRR14352902	0.971611	FALSE
SRR14352902	PRJNA725979	Synechocystis_sp._PCC_6803	âˆ†slr0346	RNA-Seq	âˆ†slr0346	10m	1	SAMN18917037	268	2.03_G	820.33_Mb	SRX10706740			TRANSCRIPTOMIC																		MV_toxicity	SRP316820		WT_0m	Perturbation	TRUE	FALSE	P	18	6	#fce903	2021-04-29	Huazhong_Agricultural_University	sra_run_selector/AWS	.fastq.gz	https://www.ncbi.nlm.nih.gov/sra/PRJNA725979	https://doi.org/10.1007/s00253-021-11628-w	context_only	Batch	TimeSeries	FALSE	BG-11		55	30	150Â			continuous		Illumina_NextSeq_500			0 days 00:10:00	âˆ†slr0346_10m	MV_toxicity_âˆ†slr0346_10m	TRUE	5496825	TRUE	2	TRUE	SRR14352901	0.971611	FALSE
SRR14352903	PRJNA725979	Synechocystis_sp._PCC_6803	âˆ†slr0346	RNA-Seq	âˆ†slr0346	0m	3	SAMN18917036	254	3.86_G	1.56_Gb	SRX10706739			TRANSCRIPTOMIC																		MV_toxicity	SRP316820		WT_0m	Perturbation	TRUE	FALSE	P	18	6	#fce903	2021-04-29	Huazhong_Agricultural_University	sra_run_selector/AWS	.fastq.gz	https://www.ncbi.nlm.nih.gov/sra/PRJNA725979	https://doi.org/10.1007/s00253-021-11628-w	context_only	Batch	TimeSeries	FALSE	BG-11		55	30	150Â			continuous		Illumina_NextSeq_500			0 days 00:00:00	âˆ†slr0346_0m	MV_toxicity_âˆ†slr0346_0m	TRUE	9876268	TRUE	2	TRUE	SRR14352889	0.953421	FALSE
SRR14352904	PRJNA725979	Synechocystis_sp._PCC_6803	âˆ†slr0346	RNA-Seq	âˆ†slr0346	0m	2	SAMN18917035	261	1.06_G	432.44_Mb	SRX10706738			TRANSCRIPTOMIC																		MV_toxicity	SRP316820		WT_0m	Perturbation	TRUE	FALSE	P	18	6	#fce903	2021-04-29	Huazhong_Agricultural_University	sra_run_selector/AWS	.fastq.gz	https://www.ncbi.nlm.nih.gov/sra/PRJNA725979	https://doi.org/10.1007/s00253-021-11628-w	context_only	Batch	TimeSeries	FALSE	BG-11		55	30	150Â			continuous		Illumina_NextSeq_500			0 days 00:00:00	âˆ†slr0346_0m	MV_toxicity_âˆ†slr0346_0m	TRUE	2599433	TRUE	2	TRUE	SRR14352889	0.953251	FALSE
SRR14352905	PRJNA725979	Synechocystis_sp._PCC_6803	WT	RNA-Seq	WT	0m	2	SAMN18917026	249	2.03_G	811.33_Mb	SRX10706737			TRANSCRIPTOMIC																		MV_toxicity	SRP316820		WT_0m	Perturbation	TRUE	FALSE	P	18	6	#fce903	2021-04-29	Huazhong_Agricultural_University	sra_run_selector/AWS	.fastq.gz	https://www.ncbi.nlm.nih.gov/sra/PRJNA725979	https://doi.org/10.1007/s00253-021-11628-w	context_only	Batch	TimeSeries	FALSE	BG-11		55	30	150Â			continuous		Illumina_NextSeq_500			0 days 00:00:00	WT_0m	MV_toxicity_WT_0m	TRUE	5138805	TRUE	2	TRUE	SRR14352906	0.958247	FALSE
SRR14352906	PRJNA725979	Synechocystis_sp._PCC_6803	WT	RNA-Seq	WT	0m	1	SAMN18917025	245	2.60_G	1.02_Gb	SRX10706736			TRANSCRIPTOMIC																		MV_toxicity	SRP316820		WT_0m	Perturbation	TRUE	FALSE	P	18	6	#fce903	2021-04-29	Huazhong_Agricultural_University	sra_run_selector/AWS	.fastq.gz	https://www.ncbi.nlm.nih.gov/sra/PRJNA725979	https://doi.org/10.1007/s00253-021-11628-w	context_only	Batch	TimeSeries	FALSE	BG-11		55	30	150Â			continuous		Illumina_NextSeq_500			0 days 00:00:00	WT_0m	MV_toxicity_WT_0m	TRUE	6947878	TRUE	2	TRUE	SRR14352905	0.958247	FALSE
SRR11267198	PRJNA611475	Synechocystis_sp._PCC_6803	âˆ†E	RNA-Seq	âˆ†E	nan	2	SAMN14332272		3.86_G	1.19_Gb	SRX7873838			TRANSCRIPTOMIC																		RNaseE&J	SRP252009		GT	Genetic_characterization	TRUE	FALSE	S	8	3	#cc00cc	2020-03-09	Institut_de_Biologie_Physico-Chimique	sra_run_selector/AWS	.fastq	https://www.ncbi.nlm.nih.gov/sra/PRJNA611475	https://doi.org/10.3389/fmicb.2020.01055	paper	Batch		TRUE	Â BG-11+NaHCO3		30	25	160	0.5	8	continuous		Illumina_HiSeq_2000				âˆ†E	RNaseE&J_âˆ†E	TRUE	27715323	TRUE	2	TRUE	SRR11267199	0.933227	FALSE
SRR11267199	PRJNA611475	Synechocystis_sp._PCC_6803	âˆ†E	RNA-Seq	âˆ†E	nan	1	SAMN14332271		4.70_G	1.45_Gb	SRX7873837			TRANSCRIPTOMIC																		RNaseE&J	SRP252009		GT	Genetic_characterization	TRUE	FALSE	S	8	3	#cc00cc	2020-03-09	Institut_de_Biologie_Physico-Chimique	sra_run_selector/AWS	.fastq	https://www.ncbi.nlm.nih.gov/sra/PRJNA611475	https://doi.org/10.3389/fmicb.2020.01055	paper	Batch		TRUE	Â BG-11+NaHCO3		30	25	160	0.5	8	continuous		Illumina_HiSeq_2000				âˆ†E	RNaseE&J_âˆ†E	TRUE	36129853	TRUE	2	TRUE	SRR11267198	0.933227	FALSE
SRR11267200	PRJNA611475	Synechocystis_sp._PCC_6803	GT	RNA-Seq	GT	nan	3	SAMN14332270		4.93_G	1.50_Gb	SRX7873836			TRANSCRIPTOMIC																		RNaseE&J	SRP252009		GT	Genetic_characterization	TRUE	FALSE	S	8	3	#cc00cc	2020-03-09	Institut_de_Biologie_Physico-Chimique	sra_run_selector/AWS	.fastq	https://www.ncbi.nlm.nih.gov/sra/PRJNA611475	https://doi.org/10.3389/fmicb.2020.01055	paper	Batch		TRUE	Â BG-11+NaHCO3		30	25	160	0.5	8	continuous		Illumina_HiSeq_2000				GT	RNaseE&J_GT	TRUE	30395864	TRUE	2	TRUE	SRR11267202	0.997498	FALSE
SRR11267201	PRJNA611475	Synechocystis_sp._PCC_6803	GT	RNA-Seq	GT	nan	2	SAMN14332269		4.74_G	1.46_Gb	SRX7873835			TRANSCRIPTOMIC																		RNaseE&J	SRP252009		GT	Genetic_characterization	TRUE	FALSE	S	8	3	#cc00cc	2020-03-09	Institut_de_Biologie_Physico-Chimique	sra_run_selector/AWS	.fastq	https://www.ncbi.nlm.nih.gov/sra/PRJNA611475	https://doi.org/10.3389/fmicb.2020.01055	paper	Batch		TRUE	Â BG-11+NaHCO3		30	25	160	0.5	8	continuous		Illumina_HiSeq_2000				GT	RNaseE&J_GT	TRUE	28392006	TRUE	2	TRUE	SRR11267200	0.994465	FALSE
SRR11267202	PRJNA611475	Synechocystis_sp._PCC_6803	GT	RNA-Seq	GT	nan	1	SAMN14332268		4.60_G	1.41_Gb	SRX7873834			TRANSCRIPTOMIC																		RNaseE&J	SRP252009		GT	Genetic_characterization	TRUE	FALSE	S	8	3	#cc00cc	2020-03-09	Institut_de_Biologie_Physico-Chimique	sra_run_selector/AWS	.fastq	https://www.ncbi.nlm.nih.gov/sra/PRJNA611475	https://doi.org/10.3389/fmicb.2020.01055	paper	Batch		TRUE	Â BG-11+NaHCO3		30	25	160	0.5	8	continuous		Illumina_HiSeq_2000				GT	RNaseE&J_GT	TRUE	29096660	TRUE	2	TRUE	SRR11267200	0.997498	FALSE
SRR11267203	PRJNA611475	Synechocystis_sp._PCC_6803	âˆ†RNaseJ	RNA-Seq	âˆ†RNaseJ	nan	3	SAMN14332275		5.30_G	1.63_Gb	SRX7873833			TRANSCRIPTOMIC																		RNaseE&J	SRP252009		GT	Genetic_characterization	TRUE	FALSE	S	8	3	#cc00cc	2020-03-09	Institut_de_Biologie_Physico-Chimique	sra_run_selector/AWS	.fastq	https://www.ncbi.nlm.nih.gov/sra/PRJNA611475	https://doi.org/10.3389/fmicb.2020.01055	paper	Batch		TRUE	Â BG-11+NaHCO3		30	25	160	0.5	8	continuous		Illumina_HiSeq_2000				âˆ†RNaseJ	RNaseE&J_âˆ†RNaseJ	TRUE	39670997	TRUE	2	TRUE	SRR11267204	0.987488	FALSE
SRR11267204	PRJNA611475	Synechocystis_sp._PCC_6803	âˆ†RNaseJ	RNA-Seq	âˆ†RNaseJ	nan	2	SAMN14332274		5.34_G	1.63_Gb	SRX7873832			TRANSCRIPTOMIC																		RNaseE&J	SRP252009		GT	Genetic_characterization	TRUE	FALSE	S	8	3	#cc00cc	2020-03-09	Institut_de_Biologie_Physico-Chimique	sra_run_selector/AWS	.fastq	https://www.ncbi.nlm.nih.gov/sra/PRJNA611475	https://doi.org/10.3389/fmicb.2020.01055	paper	Batch		TRUE	Â BG-11+NaHCO3		30	25	160	0.5	8	continuous		Illumina_HiSeq_2000				âˆ†RNaseJ	RNaseE&J_âˆ†RNaseJ	TRUE	40901748	TRUE	2	TRUE	SRR11267203	0.987488	FALSE
SRR11267205	PRJNA611475	Synechocystis_sp._PCC_6803	âˆ†RNaseJ	RNA-Seq	âˆ†RNaseJ	nan	1	SAMN14332273		3.82_G	1.18_Gb	SRX7873831			TRANSCRIPTOMIC																		RNaseE&J	SRP252009		GT	Genetic_characterization	TRUE	FALSE	S	8	3	#cc00cc	2020-03-09	Institut_de_Biologie_Physico-Chimique	sra_run_selector/AWS	.fastq	https://www.ncbi.nlm.nih.gov/sra/PRJNA611475	https://doi.org/10.3389/fmicb.2020.01055	paper	Batch		TRUE	Â BG-11+NaHCO3		30	25	160	0.5	8	continuous		Illumina_HiSeq_2000				âˆ†RNaseJ	RNaseE&J_âˆ†RNaseJ	TRUE	25552449	TRUE	2	TRUE	SRR11267204	0.972496	FALSE
SRR11531835	PRJNA624961	Synechocystis_sp._PCC_6803	âˆ†isiA	RNA-Seq	isiA	4h	1	SAMN14589725	300	4.43_G	1.48_Gb	SRX8102901			TRANSCRIPTOMIC																		IsiA	SRP256110		WT_0h	Perturbation	TRUE	FALSE	P	12	4	#8E851C	2020-04-13	Huazhong_Agricultural_University	sra_run_selector/AWS	.fq.gz	https://www.ncbi.nlm.nih.gov/sra/PRJNA624961	https://doi.org/10.1128/AEM.00517-20	paper	Batch	TimeSeries	FALSE	BG-11		40	30	150					Illumina_HiSeq_2000	media+_methyl_viologen_at_0h		0 days 04:00:00	isiA_4h	IsiA_isiA_4h	TRUE	10702579	TRUE	2	TRUE	SRR11531844	0.993576	FALSE
SRR11531836	PRJNA624961	Synechocystis_sp._PCC_6803	âˆ†isiA	RNA-Seq	isiA	0h	3	SAMN14589719	299	5.52_G	1.83_Gb	SRX8102900			TRANSCRIPTOMIC																		IsiA	SRP256110		WT_0h	Perturbation	TRUE	FALSE	P	12	4	#8E851C	2020-04-13	Huazhong_Agricultural_University	sra_run_selector/AWS	.fq.gz	https://www.ncbi.nlm.nih.gov/sra/PRJNA624961	https://doi.org/10.1128/AEM.00517-20	paper	Batch	TimeSeries	FALSE	BG-11		40	30	150					Illumina_HiSeq_2000	media+_methyl_viologen_at_0h		0 days 00:00:00	isiA_0h	IsiA_isiA_0h	TRUE	13558533	TRUE	2	TRUE	SRR11531837	0.994585	FALSE
SRR11531837	PRJNA624961	Synechocystis_sp._PCC_6803	âˆ†isiA	RNA-Seq	isiA	0h	2	SAMN14589718	300	5.29_G	1.76_Gb	SRX8102899			TRANSCRIPTOMIC																		IsiA	SRP256110		WT_0h	Perturbation	TRUE	FALSE	P	12	4	#8E851C	2020-04-13	Huazhong_Agricultural_University	sra_run_selector/AWS	.fq.gz	https://www.ncbi.nlm.nih.gov/sra/PRJNA624961	https://doi.org/10.1128/AEM.00517-20	paper	Batch	TimeSeries	FALSE	BG-11		40	30	150					Illumina_HiSeq_2000	media+_methyl_viologen_at_0h		0 days 00:00:00	isiA_0h	IsiA_isiA_0h	TRUE	13147397	TRUE	2	TRUE	SRR11531836	0.994585	FALSE
SRR11531838	PRJNA624961	Synechocystis_sp._PCC_6803	âˆ†isiA	RNA-Seq	isiA	0h	1	SAMN14589717	299	5.20_G	1.74_Gb	SRX8102898			TRANSCRIPTOMIC																		IsiA	SRP256110		WT_0h	Perturbation	TRUE	FALSE	P	12	4	#8E851C	2020-04-13	Huazhong_Agricultural_University	sra_run_selector/AWS	.fq.gz	https://www.ncbi.nlm.nih.gov/sra/PRJNA624961	https://doi.org/10.1128/AEM.00517-20	paper	Batch	TimeSeries	FALSE	BG-11		40	30	150					Illumina_HiSeq_2000	media+_methyl_viologen_at_0h		0 days 00:00:00	isiA_0h	IsiA_isiA_0h	TRUE	12577366	TRUE	2	TRUE	SRR11531837	0.991798	FALSE
SRR11531839	PRJNA624961	Synechocystis_sp._PCC_6803	WT	RNA-Seq	WT	4h	3	SAMN14589715	300	4.37_G	1.45_Gb	SRX8102897			TRANSCRIPTOMIC																		IsiA	SRP256110		WT_0h	Perturbation	TRUE	FALSE	P	12	4	#8E851C	2020-04-13	Huazhong_Agricultural_University	sra_run_selector/AWS	.fq.gz	https://www.ncbi.nlm.nih.gov/sra/PRJNA624961	https://doi.org/10.1128/AEM.00517-20	paper	Batch	TimeSeries	FALSE	BG-11		40	30	150					Illumina_HiSeq_2000	media+_methyl_viologen_at_0h		0 days 04:00:00	WT_4h	IsiA_WT_4h	TRUE	11071381	TRUE	2	TRUE	SRR11531841	0.974885	FALSE
SRR11531840	PRJNA624961	Synechocystis_sp._PCC_6803	WT	RNA-Seq	WT	4h	2	SAMN14589714	300	4.99_G	1.67_Gb	SRX8102896			TRANSCRIPTOMIC																		IsiA	SRP256110		WT_0h	Perturbation	TRUE	FALSE	P	12	4	#8E851C	2020-04-13	Huazhong_Agricultural_University	sra_run_selector/AWS	.fq.gz	https://www.ncbi.nlm.nih.gov/sra/PRJNA624961	https://doi.org/10.1128/AEM.00517-20	paper	Batch	TimeSeries	FALSE	BG-11		40	30	150					Illumina_HiSeq_2000	media+_methyl_viologen_at_0h		0 days 04:00:00	WT_4h	IsiA_WT_4h	TRUE	12511602	TRUE	2	TRUE	SRR11531841	0.981544	FALSE
SRR11531841	PRJNA624961	Synechocystis_sp._PCC_6803	WT	RNA-Seq	WT	4h	1	SAMN14589713	299	4.01_G	1.33_Gb	SRX8102895			TRANSCRIPTOMIC																		IsiA	SRP256110		WT_0h	Perturbation	TRUE	FALSE	P	12	4	#8E851C	2020-04-13	Huazhong_Agricultural_University	sra_run_selector/AWS	.fq.gz	https://www.ncbi.nlm.nih.gov/sra/PRJNA624961	https://doi.org/10.1128/AEM.00517-20	paper	Batch	TimeSeries	FALSE	BG-11		40	30	150					Illumina_HiSeq_2000	media+_methyl_viologen_at_0h		0 days 04:00:00	WT_4h	IsiA_WT_4h	TRUE	9832765	TRUE	2	TRUE	SRR11531840	0.981544	FALSE
SRR11531842	PRJNA624961	Synechocystis_sp._PCC_6803	WT	RNA-Seq	WT	0h	3	SAMN14589712	300	4.39_G	1.46_Gb	SRX8102894			TRANSCRIPTOMIC																		IsiA	SRP256110		WT_0h	Perturbation	TRUE	FALSE	P	12	4	#8E851C	2020-04-13	Huazhong_Agricultural_University	sra_run_selector/AWS	.fq.gz	https://www.ncbi.nlm.nih.gov/sra/PRJNA624961	https://doi.org/10.1128/AEM.00517-20	paper	Batch	TimeSeries	FALSE	BG-11		40	30	150					Illumina_HiSeq_2000	media+_methyl_viologen_at_0h		0 days 00:00:00	WT_0h	IsiA_WT_0h	TRUE	11450443	TRUE	2	TRUE	SRR11531845	0.99288	FALSE
SRR11531843	PRJNA624961	Synechocystis_sp._PCC_6803	âˆ†isiA	RNA-Seq	isiA	4h	3	SAMN14589727	301	4.11_G	1.36_Gb	SRX8102893			TRANSCRIPTOMIC																		IsiA	SRP256110		WT_0h	Perturbation	TRUE	FALSE	P	12	4	#8E851C	2020-04-13	Huazhong_Agricultural_University	sra_run_selector/AWS	.fq.gz	https://www.ncbi.nlm.nih.gov/sra/PRJNA624961	https://doi.org/10.1128/AEM.00517-20	paper	Batch	TimeSeries	FALSE	BG-11		40	30	150					Illumina_HiSeq_2000	media+_methyl_viologen_at_0h		0 days 04:00:00	isiA_4h	IsiA_isiA_4h	TRUE	9582901	TRUE	2	TRUE	SRR11531844	0.979573	FALSE
SRR11531844	PRJNA624961	Synechocystis_sp._PCC_6803	âˆ†isiA	RNA-Seq	isiA	4h	2	SAMN14589726	299	4.64_G	1.53_Gb	SRX8102892			TRANSCRIPTOMIC																		IsiA	SRP256110		WT_0h	Perturbation	TRUE	FALSE	P	12	4	#8E851C	2020-04-13	Huazhong_Agricultural_University	sra_run_selector/AWS	.fq.gz	https://www.ncbi.nlm.nih.gov/sra/PRJNA624961	https://doi.org/10.1128/AEM.00517-20	paper	Batch	TimeSeries	FALSE	BG-11		40	30	150					Illumina_HiSeq_2000	media+_methyl_viologen_at_0h		0 days 04:00:00	isiA_4h	IsiA_isiA_4h	TRUE	11066790	TRUE	2	TRUE	SRR11531835	0.993576	FALSE
SRR11531845	PRJNA624961	Synechocystis_sp._PCC_6803	WT	RNA-Seq	WT	0h	2	SAMN14589711	300	4.66_G	1.56_Gb	SRX8102891			TRANSCRIPTOMIC																		IsiA	SRP256110		WT_0h	Perturbation	TRUE	FALSE	P	12	4	#8E851C	2020-04-13	Huazhong_Agricultural_University	sra_run_selector/AWS	.fq.gz	https://www.ncbi.nlm.nih.gov/sra/PRJNA624961	https://doi.org/10.1128/AEM.00517-20	paper	Batch	TimeSeries	FALSE	BG-11		40	30	150					Illumina_HiSeq_2000	media+_methyl_viologen_at_0h		0 days 00:00:00	WT_0h	IsiA_WT_0h	TRUE	12352396	TRUE	2	TRUE	SRR11531842	0.99288	FALSE
SRR11531846	PRJNA624961	Synechocystis_sp._PCC_6803	WT	RNA-Seq	WT	0h	1	SAMN14589710	299	5.77_G	1.93_Gb	SRX8102890			TRANSCRIPTOMIC																		IsiA	SRP256110		WT_0h	Perturbation	TRUE	FALSE	P	12	4	#8E851C	2020-04-13	Huazhong_Agricultural_University	sra_run_selector/AWS	.fq.gz	https://www.ncbi.nlm.nih.gov/sra/PRJNA624961	https://doi.org/10.1128/AEM.00517-20	paper	Batch	TimeSeries	FALSE	BG-11		40	30	150					Illumina_HiSeq_2000	media+_methyl_viologen_at_0h		0 days 00:00:00	WT_0h	IsiA_WT_0h	TRUE	15035588	TRUE	2	TRUE	SRR11531845	0.992204	FALSE
SRR11566759	PRJNA626347	Synechocystis_sp._PCC_6803	Î”crhRÂ	RNA-Seq	30C_CrhR_TotalRNA	72h	2	SAMN14615981	201	2.10_G	794.85_Mb	SRX8135912			TRANSCRIPTOMIC											21							RNAhelicase	SRP257225		NC_TotalRNA_72h	Genetic_characterization	TRUE	FALSE	P	18	7	#ff34b3	2020-04-18	University_of_Freiburg	sra_run_selector/AWS	.fastq.gz	https://www.ncbi.nlm.nih.gov/sra/PRJNA626347	https://doi.org/10.1093/jxb/erab416	paper	Batch		TRUE	BG-11+CuSO4		300	25	1	20		stairsteps	150/24h-300/24h-500/24h	Illumina_HiSeq_3000	high_CO2_conc.		3 days 00:00:00	30C_CrhR_TotalRNA_72h	RNAhelicase_30C_CrhR_TotalRNA_72h	TRUE	157574	TRUE	2	TRUE	SRR11566760	0.940744	FALSE
SRR11566760	PRJNA626347	Synechocystis_sp._PCC_6803	Î”crhRÂ	RNA-Seq	30C_CrhR_TotalRNA	72h	1	SAMN14615980	206	2.45_G	924.82_Mb	SRX8135911			TRANSCRIPTOMIC											17							RNAhelicase	SRP257225		NC_TotalRNA_72h	Genetic_characterization	TRUE	FALSE	P	18	7	#ff34b3	2020-04-18	University_of_Freiburg	sra_run_selector/AWS	.fastq.gz	https://www.ncbi.nlm.nih.gov/sra/PRJNA626347	https://doi.org/10.1093/jxb/erab416	paper	Batch		TRUE	BG-11+CuSO4		300	25	1	20		stairsteps	150/24h-300/24h-500/24h	Illumina_HiSeq_3000	high_CO2_conc.		3 days 00:00:00	30C_CrhR_TotalRNA_72h	RNAhelicase_30C_CrhR_TotalRNA_72h	TRUE	162718	TRUE	2	TRUE	SRR11566759	0.940744	FALSE
SRR11566761	PRJNA626347	Synechocystis_sp._PCC_6803	Î”crhRÂ	RNA-Seq	20C_CrhR_TotalRNA	72h	2	SAMN14615979	202	2.38_G	903.26_Mb	SRX8135910			TRANSCRIPTOMIC											20							RNAhelicase	SRP257225		NC_TotalRNA_72h	Genetic_characterization	TRUE	FALSE	P	18	7	#ff34b3	2020-04-18	University_of_Freiburg	sra_run_selector/AWS	.fastq.gz	https://www.ncbi.nlm.nih.gov/sra/PRJNA626347	https://doi.org/10.1093/jxb/erab416	paper	Batch		TRUE	BG-11+CuSO4		300	25	1	20		stairsteps	150/24h-300/24h-500/24h	Illumina_HiSeq_3000	high_CO2_conc.		3 days 00:00:00	20C_CrhR_TotalRNA_72h	RNAhelicase_20C_CrhR_TotalRNA_72h	TRUE	192042	TRUE	2	TRUE	SRR11566762a	0.930352	FALSE
SRR11566765	PRJNA626347	Synechocystis_sp._PCC_6803	Î”crhRÂ	RNA-Seq	30C_NC_TotalRNA	72h	2	SAMN14615989	186	2.03_G	776.92_Mb	SRX8135906			TRANSCRIPTOMIC											23							RNAhelicase	SRP257225		NC_TotalRNA_72h	Genetic_characterization	TRUE	FALSE	P	18	7	#ff34b3	2020-04-18	University_of_Freiburg	sra_run_selector/AWS	.fastq.gz	https://www.ncbi.nlm.nih.gov/sra/PRJNA626347	https://doi.org/10.1093/jxb/erab416	paper	Batch		TRUE	BG-11+CuSO4		300	25	1	20		stairsteps	150/24h-300/24h-500/24h	Illumina_HiSeq_3000	high_CO2_conc.		3 days 00:00:00	30C_NC_TotalRNA_72h	RNAhelicase_30C_NC_TotalRNA_72h	TRUE	150208	TRUE	2	TRUE	SRR11566766	0.940234	FALSE
SRR11566767	PRJNA626347	Synechocystis_sp._PCC_6803	Î”crhRÂ	RNA-Seq	20C_NC_TotalRNA	72h	2	SAMN14615987	190	1.68_G	636.03_Mb	SRX8135904			TRANSCRIPTOMIC											22							RNAhelicase	SRP257225		NC_TotalRNA_72h	Genetic_characterization	TRUE	FALSE	P	18	7	#ff34b3	2020-04-18	University_of_Freiburg	sra_run_selector/AWS	.fastq.gz	https://www.ncbi.nlm.nih.gov/sra/PRJNA626347	https://doi.org/10.1093/jxb/erab416	paper	Batch		TRUE	BG-11+CuSO4		300	25	1	20		stairsteps	150/24h-300/24h-500/24h	Illumina_HiSeq_3000	high_CO2_conc.		3 days 00:00:00	20C_NC_TotalRNA_72h	RNAhelicase_20C_NC_TotalRNA_72h	TRUE	140810	TRUE	2	TRUE	SRR11566768	0.947821	FALSE
SRR11566768	PRJNA626347	Synechocystis_sp._PCC_6803	Î”crhRÂ	RNA-Seq	20C_NC_TotalRNA	72h	1	SAMN14615986	186	1.79_G	689.37_Mb	SRX8135903			TRANSCRIPTOMIC											18							RNAhelicase	SRP257225		NC_TotalRNA_72h	Genetic_characterization	TRUE	FALSE	P	18	7	#ff34b3	2020-04-18	University_of_Freiburg	sra_run_selector/AWS	.fastq.gz	https://www.ncbi.nlm.nih.gov/sra/PRJNA626347	https://doi.org/10.1093/jxb/erab416	paper	Batch		TRUE	BG-11+CuSO4		300	25	1	20		stairsteps	150/24h-300/24h-500/24h	Illumina_HiSeq_3000	high_CO2_conc.		3 days 00:00:00	20C_NC_TotalRNA_72h	RNAhelicase_20C_NC_TotalRNA_72h	TRUE	152005	TRUE	2	TRUE	SRR11566767	0.947821	FALSE
SRR11578961	PRJNA627099	Synechocystis_sp._PCC_6803	Î”crhRÂ	RNA-Seq	NC_TotalRNA	72h	2	SAMN14651286	174	2.92_G	1.29_Gb	SRX8146815			TRANSCRIPTOMIC																		RNAhelicase	SRP257665		NC_TotalRNA_72h	Expression_Profiling	TRUE	FALSE	P	8	5	#E51015	2020-04-21	University_of_Freiburg	sra_run_selector/AWS	.fastq.gz	https://www.ncbi.nlm.nih.gov/sra/PRJNA627099	https://doi.org/10.1093/jxb/erab416	paper	Batch	TimeAfterPerturbation	TRUE	BG-11+CuSO4		300	25	1	20		stairsteps	150/24h-300/24h-500/24h	Illumina_HiSeq_3000	high_CO2_conc.		3 days 00:00:00	NC_TotalRNA_72h	RNAhelicase_NC_TotalRNA_72h	TRUE	194013	TRUE	2	TRUE	SRR11578962	0.974081	FALSE
SRR11578962	PRJNA627099	Synechocystis_sp._PCC_6803	Î”crhRÂ	RNA-Seq	NC_TotalRNA	72h	1	SAMN14651285	174	3.84_G	1.69_Gb	SRX8146814			TRANSCRIPTOMIC																		RNAhelicase	SRP257665		NC_TotalRNA_72h	Expression_Profiling	TRUE	FALSE	P	8	5	#E51015	2020-04-21	University_of_Freiburg	sra_run_selector/AWS	.fastq.gz	https://www.ncbi.nlm.nih.gov/sra/PRJNA627099	https://doi.org/10.1093/jxb/erab416	paper	Batch	TimeAfterPerturbation	TRUE	BG-11+CuSO4		300	25	1	20		stairsteps	150/24h-300/24h-500/24h	Illumina_HiSeq_3000	high_CO2_conc.		3 days 00:00:00	NC_TotalRNA_72h	RNAhelicase_NC_TotalRNA_72h	TRUE	213403	TRUE	2	TRUE	SRR11578961	0.974081	FALSE
SRR11578965	PRJNA627099	Synechocystis_sp._PCC_6803	Î”crhR_K57A	RNA-Seq	K57A_TotalRNA	72h	2	SAMN14651282	169	2.50_G	1.15_Gb	SRX8146811			TRANSCRIPTOMIC																		RNAhelicase	SRP257665		NC_TotalRNA_72h	Expression_Profiling	TRUE	FALSE	P	8	5	#E51015	2020-04-21	University_of_Freiburg	sra_run_selector/AWS	.fastq.gz	https://www.ncbi.nlm.nih.gov/sra/PRJNA627099	https://doi.org/10.1093/jxb/erab416	paper	Batch	TimeAfterPerturbation	TRUE	BG-11+CuSO4		300	25	1	20		stairsteps	150/24h-300/24h-500/24h	Illumina_HiSeq_3000	high_CO2_conc.		3 days 00:00:00	K57A_TotalRNA_72h	RNAhelicase_K57A_TotalRNA_72h	TRUE	146252	TRUE	2	TRUE	SRR11578966	0.962227	FALSE
SRR11578966	PRJNA627099	Synechocystis_sp._PCC_6803	Î”crhR_K57A	RNA-Seq	K57A_TotalRNA	72h	1	SAMN14651281	180	2.75_G	1.22_Gb	SRX8146810			TRANSCRIPTOMIC																		RNAhelicase	SRP257665		NC_TotalRNA_72h	Expression_Profiling	TRUE	FALSE	P	8	5	#E51015	2020-04-21	University_of_Freiburg	sra_run_selector/AWS	.fastq.gz	https://www.ncbi.nlm.nih.gov/sra/PRJNA627099	https://doi.org/10.1093/jxb/erab416	paper	Batch	TimeAfterPerturbation	TRUE	BG-11+CuSO4		300	25	1	20		stairsteps	150/24h-300/24h-500/24h	Illumina_HiSeq_3000	high_CO2_conc.		3 days 00:00:00	K57A_TotalRNA_72h	RNAhelicase_K57A_TotalRNA_72h	TRUE	143197	TRUE	2	TRUE	SRR11578965	0.962227	FALSE
SRR11614230	PRJNA628017	Synechocystis_sp._PCC_6803	slr6097::Kmr	RNA-Seq	slr6097::Kmr	nan	3			21.59_G	6.09_Gb	SRX8180457			TRANSCRIPTOMIC												12						Type1-RM	SRP258660		WildType	Profiling_by_Sequencing	TRUE	FALSE	P	12	4	#d8a0a6	2020-04-25	CAS	sra_run_selector/AWS	.fastq.gz	https://www.ncbi.nlm.nih.gov/sra/PRJNA628017	https://doi.org/10.3389/fmicb.2020.01258	paper	Batch		FALSE	BG-11		30	30	1	1	7.8	continuous		Illumina_HiSeq_2500				slr6097::Kmr	Type1-RM_slr6097::Kmr	TRUE	1307342	TRUE	2	TRUE	SRR11614231	0.932411	FALSE
SRR11614231	PRJNA628017	Synechocystis_sp._PCC_6803	slr6097::Kmr	RNA-Seq	slr6097::Kmr	nan	2			20.98_G	5.76_Gb	SRX8180456			TRANSCRIPTOMIC												11						Type1-RM	SRP258660		WildType	Profiling_by_Sequencing	TRUE	FALSE	P	12	4	#d8a0a6	2020-04-25	CAS	sra_run_selector/AWS	.fastq.gz	https://www.ncbi.nlm.nih.gov/sra/PRJNA628017	https://doi.org/10.3389/fmicb.2020.01258	paper	Batch		FALSE	BG-11		30	30	1	1	7.8	continuous		Illumina_HiSeq_2500				slr6097::Kmr	Type1-RM_slr6097::Kmr	TRUE	606372	TRUE	2	TRUE	SRR11614230	0.932411	FALSE
SRR11614232	PRJNA628017	Synechocystis_sp._PCC_6803	WT	RNA-Seq	WildType	nan	2			29.53_G	8.71_Gb	SRX8180455			TRANSCRIPTOMIC												2						Type1-RM	SRP258660		WildType	Profiling_by_Sequencing	TRUE	FALSE	P	12	4	#d8a0a6	2020-04-25	CAS	sra_run_selector/AWS	.fastq.gz	https://www.ncbi.nlm.nih.gov/sra/PRJNA628017	https://doi.org/10.3389/fmicb.2020.01258	paper	Batch		FALSE	BG-11		30	30	1	1	7.8	continuous		Illumina_HiSeq_2500				WildType	Type1-RM_WildType	TRUE	645675	TRUE	3	TRUE	SRR11614241	0.973316	FALSE
SRR11614233	PRJNA628017	Synechocystis_sp._PCC_6803	WT	RNA-Seq	WildType	nan	1			36.37_G	10.31_Gb	SRX8180454			TRANSCRIPTOMIC												1						Type1-RM	SRP258660		WildType	Profiling_by_Sequencing	TRUE	FALSE	P	12	4	#d8a0a6	2020-04-25	CAS	sra_run_selector/AWS	.fastq.gz	https://www.ncbi.nlm.nih.gov/sra/PRJNA628017	https://doi.org/10.3389/fmicb.2020.01258	paper	Batch		FALSE	BG-11		30	30	1	1	7.8	continuous		Illumina_HiSeq_2500				WildType	Type1-RM_WildType	TRUE	614271	TRUE	3	TRUE	SRR11614241	0.953081	FALSE
SRR11614234	PRJNA628017	Synechocystis_sp._PCC_6803	slr6097::Kmr	RNA-Seq	slr6097::Kmr	nan	1			21.61_G	6.06_Gb	SRX8180453			TRANSCRIPTOMIC												10						Type1-RM	SRP258660		WildType	Profiling_by_Sequencing	TRUE	FALSE	P	12	4	#d8a0a6	2020-04-25	CAS	sra_run_selector/AWS	.fastq.gz	https://www.ncbi.nlm.nih.gov/sra/PRJNA628017	https://doi.org/10.3389/fmicb.2020.01258	paper	Batch		FALSE	BG-11		30	30	1	1	7.8	continuous		Illumina_HiSeq_2500				slr6097::Kmr	Type1-RM_slr6097::Kmr	TRUE	756310	TRUE	2	TRUE	SRR11614230	0.932266	FALSE
SRR11614235	PRJNA628017	Synechocystis_sp._PCC_6803	slr6096::Kmr	RNA-Seq	slr6096::Kmr	nan	3			25.80_G	7.72_Gb	SRX8180452			TRANSCRIPTOMIC												9						Type1-RM	SRP258660		WildType	Profiling_by_Sequencing	TRUE	FALSE	P	12	4	#d8a0a6	2020-04-25	CAS	sra_run_selector/AWS	.fastq.gz	https://www.ncbi.nlm.nih.gov/sra/PRJNA628017	https://doi.org/10.3389/fmicb.2020.01258	paper	Batch		FALSE	BG-11		30	30	1	1	7.8	continuous		Illumina_HiSeq_2500				slr6096::Kmr	Type1-RM_slr6096::Kmr	TRUE	1710840	TRUE	2	TRUE	SRR11614236	0.989994	FALSE
SRR11614236	PRJNA628017	Synechocystis_sp._PCC_6803	slr6096::Kmr	RNA-Seq	slr6096::Kmr	nan	2			30.52_G	9.08_Gb	SRX8180451			TRANSCRIPTOMIC												8						Type1-RM	SRP258660		WildType	Profiling_by_Sequencing	TRUE	FALSE	P	12	4	#d8a0a6	2020-04-25	CAS	sra_run_selector/AWS	.fastq.gz	https://www.ncbi.nlm.nih.gov/sra/PRJNA628017	https://doi.org/10.3389/fmicb.2020.01258	paper	Batch		FALSE	BG-11		30	30	1	1	7.8	continuous		Illumina_HiSeq_2500				slr6096::Kmr	Type1-RM_slr6096::Kmr	TRUE	2041394	TRUE	2	TRUE	SRR11614235	0.989994	FALSE
SRR11614237	PRJNA628017	Synechocystis_sp._PCC_6803	slr6096::Kmr	RNA-Seq	slr6096::Kmr	nan	1			24.05_G	7.22_Gb	SRX8180450			TRANSCRIPTOMIC												7						Type1-RM	SRP258660		WildType	Profiling_by_Sequencing	TRUE	FALSE	P	12	4	#d8a0a6	2020-04-25	CAS	sra_run_selector/AWS	.fastq.gz	https://www.ncbi.nlm.nih.gov/sra/PRJNA628017	https://doi.org/10.3389/fmicb.2020.01258	paper	Batch		FALSE	BG-11		30	30	1	1	7.8	continuous		Illumina_HiSeq_2500				slr6096::Kmr	Type1-RM_slr6096::Kmr	TRUE	1080084	TRUE	2	TRUE	SRR11614235	0.933179	FALSE
SRR11614238	PRJNA628017	Synechocystis_sp._PCC_6803	slr6095::Kmr	RNA-Seq	slr6095::Kmr	nan	3			26.01_G	7.59_Gb	SRX8180449			TRANSCRIPTOMIC												6						Type1-RM	SRP258660		WildType	Profiling_by_Sequencing	TRUE	FALSE	P	12	4	#d8a0a6	2020-04-25	CAS	sra_run_selector/AWS	.fastq.gz	https://www.ncbi.nlm.nih.gov/sra/PRJNA628017	https://doi.org/10.3389/fmicb.2020.01258	paper	Batch		FALSE	BG-11		30	30	1	1	7.8	continuous		Illumina_HiSeq_2500				slr6095::Kmr	Type1-RM_slr6095::Kmr	TRUE	1606653	TRUE	2	TRUE	SRR11614240	0.969138	FALSE
SRR11614239	PRJNA628017	Synechocystis_sp._PCC_6803	slr6095::Kmr	RNA-Seq	slr6095::Kmr	nan	2			26.13_G	7.69_Gb	SRX8180448			TRANSCRIPTOMIC												5						Type1-RM	SRP258660		WildType	Profiling_by_Sequencing	TRUE	FALSE	P	12	4	#d8a0a6	2020-04-25	CAS	sra_run_selector/AWS	.fastq.gz	https://www.ncbi.nlm.nih.gov/sra/PRJNA628017	https://doi.org/10.3389/fmicb.2020.01258	paper	Batch		FALSE	BG-11		30	30	1	1	7.8	continuous		Illumina_HiSeq_2500				slr6095::Kmr	Type1-RM_slr6095::Kmr	TRUE	725525	TRUE	2	TRUE	SRR11614240	0.955263	FALSE
SRR11614240	PRJNA628017	Synechocystis_sp._PCC_6803	slr6095::Kmr	RNA-Seq	slr6095::Kmr	nan	1			25.60_G	7.57_Gb	SRX8180447			TRANSCRIPTOMIC												4						Type1-RM	SRP258660		WildType	Profiling_by_Sequencing	TRUE	FALSE	P	12	4	#d8a0a6	2020-04-25	CAS	sra_run_selector/AWS	.fastq.gz	https://www.ncbi.nlm.nih.gov/sra/PRJNA628017	https://doi.org/10.3389/fmicb.2020.01258	paper	Batch		FALSE	BG-11		30	30	1	1	7.8	continuous		Illumina_HiSeq_2500				slr6095::Kmr	Type1-RM_slr6095::Kmr	TRUE	924139	TRUE	2	TRUE	SRR11614238	0.969138	FALSE
SRR11614241	PRJNA628017	Synechocystis_sp._PCC_6803	WT	RNA-Seq	WildType	nan	3			29.94_G	8.68_Gb	SRX8180446			TRANSCRIPTOMIC												3						Type1-RM	SRP258660		WildType	Profiling_by_Sequencing	TRUE	FALSE	P	12	4	#d8a0a6	2020-04-25	CAS	sra_run_selector/AWS	.fastq.gz	https://www.ncbi.nlm.nih.gov/sra/PRJNA628017	https://doi.org/10.3389/fmicb.2020.01258	paper	Batch		FALSE	BG-11		30	30	1	1	7.8	continuous		Illumina_HiSeq_2500				WildType	Type1-RM_WildType	TRUE	553694	TRUE	3	TRUE	SRR11614232	0.973316	FALSE
SRR12829218	PRJNA629670	Synechocystis_sp._PCC_6803	WT	RNA-Seq	vs_WT	nan	1	SAMN16442685		533.21_M	253.35_Mb	SRX9296808			TRANSCRIPTOMIC																		vs7338	SRP281791		vs_WT	Genetic_characterization	TRUE	FALSE	S	15	1	#ee6363	2020-05-01	KAIST	sra_run_selector/AWS	.fastq	https://www.ncbi.nlm.nih.gov/sra/PRJNA629670	https://doi.org/10.3389/fmicb.2021.667450	paper	Batch	mid-exponential	FALSE	BG-11	2	30	30	0	0.8	7.8	continuous		Illumina_HiSeq_2000				vs_WT	vs7338_vs_WT	TRUE	6306822	TRUE	2	TRUE	SRR13756246	0.991702	FALSE
SRR13756246	PRJNA629670	Synechocystis_sp._PCC_6803	WT	RNA-Seq	vs_WT	nan	2	SAMN16442685		490.84_M	233.97_Mb	SRX9296808			TRANSCRIPTOMIC																		vs7338	SRP281791		vs_WT	Genetic_characterization	TRUE	FALSE	S	15	1	#ee6363	2020-05-01	KAIST	sra_run_selector/AWS	.fastq	https://www.ncbi.nlm.nih.gov/sra/PRJNA629670	https://doi.org/10.3389/fmicb.2021.667450	paper	Batch	mid-exponential	FALSE	BG-11	2	30	30	0	0.8	7.8	continuous		Illumina_HiSeq_2000				vs_WT	vs7338_vs_WT	TRUE	5726224	TRUE	2	TRUE	SRR12829218	0.991702	FALSE
SRR13756247	PRJNA629670	Synechocystis_sp._PCC_6803	WT	RNA-Seq	vs_WT	nan	3	SAMN16442685		522.75_M	249.25_Mb	SRX9296808			TRANSCRIPTOMIC																		vs7338	SRP281791		vs_WT	Genetic_characterization	TRUE	FALSE	S	15	1	#ee6363	2020-05-01	KAIST	sra_run_selector/AWS	.fastq	https://www.ncbi.nlm.nih.gov/sra/PRJNA629670	https://doi.org/10.3389/fmicb.2021.667450	paper	Batch	mid-exponential	FALSE	BG-11	2	30	30	0	0.8	7.8	continuous		Illumina_HiSeq_2000				vs_WT	vs7338_vs_WT	TRUE	6081768	TRUE	2	TRUE	SRR12829218	0.990896	FALSE
SRR12344722	PRJNA649552	Synechocystis_sp._PCC_6803	WT	RNA-Seq	WT_Cu-	nan	1	SAMN15668935	278	2.26_G	899.97_Mb	SRX8844412			TRANSCRIPTOMIC						GSM4700870												eCarrier	SRP274142	GSE155385	WT_Cu-	Profiling_by_Sequencing	TRUE	FALSE	P	18	6	#72F9F5	2020-07-29	Evolutionary_Computational_Biology,_Biotecnologia,_CBGP-Universidad_Politecnica_de_Madrid	sra_run_selector/AWS	.fastq.gz	https://www.ncbi.nlm.nih.gov/sra/PRJNA649552	https://doi.org/10.1073/pnas.2017898118	paper	Batch	mid-exponential	FALSE	Â BG-11C_-Cu	1	50	30	0		7.8	continuous	white_LED	Illumina_HiSeq_4000	Cu+_samples_have_.5_uM_Cu			WT_Cu-	eCarrier_WT_Cu-	TRUE	6496686	TRUE	2	TRUE	SRR12344734	0.980449	FALSE
SRR12344723	PRJNA649552	Synechocystis_sp._PCC_6803	WT	RNA-Seq	WT_Cu+	nan	1	SAMN15668934	284	2.66_G	1.03_Gb	SRX8844413			TRANSCRIPTOMIC						GSM4700871												eCarrier	SRP274142	GSE155385	WT_Cu-	Profiling_by_Sequencing	TRUE	FALSE	P	18	6	#72F9F5	2020-07-29	Evolutionary_Computational_Biology,_Biotecnologia,_CBGP-Universidad_Politecnica_de_Madrid	sra_run_selector/AWS	.fastq.gz	https://www.ncbi.nlm.nih.gov/sra/PRJNA649552	https://doi.org/10.1073/pnas.2017898118	paper	Batch	mid-exponential	FALSE	Â BG-11C_-Cu	1	50	30	0		7.8	continuous	white_LED	Illumina_HiSeq_4000	Cu+_samples_have_.5_uM_Cu			WT_Cu+	eCarrier_WT_Cu+	TRUE	7518384	TRUE	2	TRUE	SRR12344735	0.98371	FALSE
SRR12344724	PRJNA649552	Synechocystis_sp._PCC_6803	petR-	RNA-Seq	petR-_Cu-	nan	1	SAMN15668933	286	2.61_G	1.02_Gb	SRX8844414			TRANSCRIPTOMIC						GSM4700872												eCarrier	SRP274142	GSE155385	WT_Cu-	Profiling_by_Sequencing	TRUE	FALSE	P	18	6	#72F9F5	2020-07-29	Evolutionary_Computational_Biology,_Biotecnologia,_CBGP-Universidad_Politecnica_de_Madrid	sra_run_selector/AWS	.fastq.gz	https://www.ncbi.nlm.nih.gov/sra/PRJNA649552	https://doi.org/10.1073/pnas.2017898118	paper	Batch	mid-exponential	FALSE	Â BG-11C_-Cu	1	50	30	0		7.8	continuous	white_LED	Illumina_HiSeq_4000	Cu+_samples_have_.5_uM_Cu			petR-_Cu-	eCarrier_petR-_Cu-	TRUE	7169040	TRUE	2	TRUE	SRR12344730	0.989543	FALSE
SRR12344725	PRJNA649552	Synechocystis_sp._PCC_6803	petR-	RNA-Seq	petR-_Cu+	nan	1	SAMN15668932	277	2.81_G	1.09_Gb	SRX8844415			TRANSCRIPTOMIC						GSM4700873												eCarrier	SRP274142	GSE155385	WT_Cu-	Profiling_by_Sequencing	TRUE	FALSE	P	18	6	#72F9F5	2020-07-29	Evolutionary_Computational_Biology,_Biotecnologia,_CBGP-Universidad_Politecnica_de_Madrid	sra_run_selector/AWS	.fastq.gz	https://www.ncbi.nlm.nih.gov/sra/PRJNA649552	https://doi.org/10.1073/pnas.2017898118	paper	Batch	mid-exponential	FALSE	Â BG-11C_-Cu	1	50	30	0		7.8	continuous	white_LED	Illumina_HiSeq_4000	Cu+_samples_have_.5_uM_Cu			petR-_Cu+	eCarrier_petR-_Cu+	TRUE	7781570	TRUE	2	TRUE	SRR12344731	0.988332	FALSE
SRR12344726	PRJNA649552	Synechocystis_sp._PCC_6803	petP-	RNA-Seq	petP-_Cu-	nan	1	SAMN15668931	285	3.16_G	1.24_Gb	SRX8844416			TRANSCRIPTOMIC						GSM4700874												eCarrier	SRP274142	GSE155385	WT_Cu-	Profiling_by_Sequencing	TRUE	FALSE	P	18	6	#72F9F5	2020-07-29	Evolutionary_Computational_Biology,_Biotecnologia,_CBGP-Universidad_Politecnica_de_Madrid	sra_run_selector/AWS	.fastq.gz	https://www.ncbi.nlm.nih.gov/sra/PRJNA649552	https://doi.org/10.1073/pnas.2017898118	paper	Batch	mid-exponential	FALSE	Â BG-11C_-Cu	1	50	30	0		7.8	continuous	white_LED	Illumina_HiSeq_4000	Cu+_samples_have_.5_uM_Cu			petP-_Cu-	eCarrier_petP-_Cu-	TRUE	8588665	TRUE	2	TRUE	SRR12344738	0.982406	FALSE
SRR12344727	PRJNA649552	Synechocystis_sp._PCC_6803	petP-	RNA-Seq	petP-_Cu+	nan	1	SAMN15668930	288	2.83_G	1.12_Gb	SRX8844417			TRANSCRIPTOMIC						GSM4700875												eCarrier	SRP274142	GSE155385	WT_Cu-	Profiling_by_Sequencing	TRUE	FALSE	P	18	6	#72F9F5	2020-07-29	Evolutionary_Computational_Biology,_Biotecnologia,_CBGP-Universidad_Politecnica_de_Madrid	sra_run_selector/AWS	.fastq.gz	https://www.ncbi.nlm.nih.gov/sra/PRJNA649552	https://doi.org/10.1073/pnas.2017898118	paper	Batch	mid-exponential	FALSE	Â BG-11C_-Cu	1	50	30	0		7.8	continuous	white_LED	Illumina_HiSeq_4000	Cu+_samples_have_.5_uM_Cu			petP-_Cu+	eCarrier_petP-_Cu+	TRUE	7710678	TRUE	2	TRUE	SRR12344733	0.983055	FALSE
SRR12344728	PRJNA649552	Synechocystis_sp._PCC_6803	WT	RNA-Seq	WT_Cu-	nan	2	SAMN15668929	282	2.70_G	1.06_Gb	SRX8844418			TRANSCRIPTOMIC						GSM4700876												eCarrier	SRP274142	GSE155385	WT_Cu-	Profiling_by_Sequencing	TRUE	FALSE	P	18	6	#72F9F5	2020-07-29	Evolutionary_Computational_Biology,_Biotecnologia,_CBGP-Universidad_Politecnica_de_Madrid	sra_run_selector/AWS	.fastq.gz	https://www.ncbi.nlm.nih.gov/sra/PRJNA649552	https://doi.org/10.1073/pnas.2017898118	paper	Batch	mid-exponential	FALSE	Â BG-11C_-Cu	1	50	30	0		7.8	continuous	white_LED	Illumina_HiSeq_4000	Cu+_samples_have_.5_uM_Cu			WT_Cu-	eCarrier_WT_Cu-	TRUE	7397175	TRUE	2	TRUE	SRR12344734	0.980659	FALSE
SRR12344729	PRJNA649552	Synechocystis_sp._PCC_6803	WT	RNA-Seq	WT_Cu+	nan	2	SAMN15668928	283	2.20_G	886.00_Mb	SRX8844419			TRANSCRIPTOMIC						GSM4700877												eCarrier	SRP274142	GSE155385	WT_Cu-	Profiling_by_Sequencing	TRUE	FALSE	P	18	6	#72F9F5	2020-07-29	Evolutionary_Computational_Biology,_Biotecnologia,_CBGP-Universidad_Politecnica_de_Madrid	sra_run_selector/AWS	.fastq.gz	https://www.ncbi.nlm.nih.gov/sra/PRJNA649552	https://doi.org/10.1073/pnas.2017898118	paper	Batch	mid-exponential	FALSE	Â BG-11C_-Cu	1	50	30	0		7.8	continuous	white_LED	Illumina_HiSeq_4000	Cu+_samples_have_.5_uM_Cu			WT_Cu+	eCarrier_WT_Cu+	TRUE	6065250	TRUE	2	TRUE	SRR12344723	0.981959	FALSE
SRR12344730	PRJNA649552	Synechocystis_sp._PCC_6803	petR-	RNA-Seq	petR-_Cu-	nan	2	SAMN15668927	282	2.98_G	1.17_Gb	SRX8844420			TRANSCRIPTOMIC						GSM4700878												eCarrier	SRP274142	GSE155385	WT_Cu-	Profiling_by_Sequencing	TRUE	FALSE	P	18	6	#72F9F5	2020-07-29	Evolutionary_Computational_Biology,_Biotecnologia,_CBGP-Universidad_Politecnica_de_Madrid	sra_run_selector/AWS	.fastq.gz	https://www.ncbi.nlm.nih.gov/sra/PRJNA649552	https://doi.org/10.1073/pnas.2017898118	paper	Batch	mid-exponential	FALSE	Â BG-11C_-Cu	1	50	30	0		7.8	continuous	white_LED	Illumina_HiSeq_4000	Cu+_samples_have_.5_uM_Cu			petR-_Cu-	eCarrier_petR-_Cu-	TRUE	8137924	TRUE	2	TRUE	SRR12344724	0.989543	FALSE
SRR12344731	PRJNA649552	Synechocystis_sp._PCC_6803	petR-	RNA-Seq	petR-_Cu+	nan	2	SAMN15668926	273	2.74_G	1.08_Gb	SRX8844421			TRANSCRIPTOMIC						GSM4700879												eCarrier	SRP274142	GSE155385	WT_Cu-	Profiling_by_Sequencing	TRUE	FALSE	P	18	6	#72F9F5	2020-07-29	Evolutionary_Computational_Biology,_Biotecnologia,_CBGP-Universidad_Politecnica_de_Madrid	sra_run_selector/AWS	.fastq.gz	https://www.ncbi.nlm.nih.gov/sra/PRJNA649552	https://doi.org/10.1073/pnas.2017898118	paper	Batch	mid-exponential	FALSE	Â BG-11C_-Cu	1	50	30	0		7.8	continuous	white_LED	Illumina_HiSeq_4000	Cu+_samples_have_.5_uM_Cu			petR-_Cu+	eCarrier_petR-_Cu+	TRUE	7635795	TRUE	2	TRUE	SRR12344725	0.988332	FALSE
SRR12344732	PRJNA649552	Synechocystis_sp._PCC_6803	petP-	RNA-Seq	petP-_Cu-	nan	2	SAMN15668925	276	2.48_G	986.43_Mb	SRX8844422			TRANSCRIPTOMIC						GSM4700880												eCarrier	SRP274142	GSE155385	WT_Cu-	Profiling_by_Sequencing	TRUE	FALSE	P	18	6	#72F9F5	2020-07-29	Evolutionary_Computational_Biology,_Biotecnologia,_CBGP-Universidad_Politecnica_de_Madrid	sra_run_selector/AWS	.fastq.gz	https://www.ncbi.nlm.nih.gov/sra/PRJNA649552	https://doi.org/10.1073/pnas.2017898118	paper	Batch	mid-exponential	FALSE	Â BG-11C_-Cu	1	50	30	0		7.8	continuous	white_LED	Illumina_HiSeq_4000	Cu+_samples_have_.5_uM_Cu			petP-_Cu-	eCarrier_petP-_Cu-	TRUE	6792686	TRUE	2	TRUE	SRR12344738	0.985774	FALSE
SRR12344733	PRJNA649552	Synechocystis_sp._PCC_6803	petP-	RNA-Seq	petP-_Cu+	nan	2	SAMN15668924	287	2.62_G	1.03_Gb	SRX8844423			TRANSCRIPTOMIC						GSM4700881												eCarrier	SRP274142	GSE155385	WT_Cu-	Profiling_by_Sequencing	TRUE	FALSE	P	18	6	#72F9F5	2020-07-29	Evolutionary_Computational_Biology,_Biotecnologia,_CBGP-Universidad_Politecnica_de_Madrid	sra_run_selector/AWS	.fastq.gz	https://www.ncbi.nlm.nih.gov/sra/PRJNA649552	https://doi.org/10.1073/pnas.2017898118	paper	Batch	mid-exponential	FALSE	Â BG-11C_-Cu	1	50	30	0		7.8	continuous	white_LED	Illumina_HiSeq_4000	Cu+_samples_have_.5_uM_Cu			petP-_Cu+	eCarrier_petP-_Cu+	TRUE	6945167	TRUE	2	TRUE	SRR12344727	0.983055	FALSE
SRR12344734	PRJNA649552	Synechocystis_sp._PCC_6803	WT	RNA-Seq	WT_Cu-	nan	3	SAMN15668923	280	2.67_G	1.04_Gb	SRX8844424			TRANSCRIPTOMIC						GSM4700882												eCarrier	SRP274142	GSE155385	WT_Cu-	Profiling_by_Sequencing	TRUE	FALSE	P	18	6	#72F9F5	2020-07-29	Evolutionary_Computational_Biology,_Biotecnologia,_CBGP-Universidad_Politecnica_de_Madrid	sra_run_selector/AWS	.fastq.gz	https://www.ncbi.nlm.nih.gov/sra/PRJNA649552	https://doi.org/10.1073/pnas.2017898118	paper	Batch	mid-exponential	FALSE	Â BG-11C_-Cu	1	50	30	0		7.8	continuous	white_LED	Illumina_HiSeq_4000	Cu+_samples_have_.5_uM_Cu			WT_Cu-	eCarrier_WT_Cu-	TRUE	7546769	TRUE	2	TRUE	SRR12344728	0.980659	FALSE
SRR12344735	PRJNA649552	Synechocystis_sp._PCC_6803	WT	RNA-Seq	WT_Cu+	nan	3	SAMN15668922	282	2.43_G	981.21_Mb	SRX8844425			TRANSCRIPTOMIC						GSM4700883												eCarrier	SRP274142	GSE155385	WT_Cu-	Profiling_by_Sequencing	TRUE	FALSE	P	18	6	#72F9F5	2020-07-29	Evolutionary_Computational_Biology,_Biotecnologia,_CBGP-Universidad_Politecnica_de_Madrid	sra_run_selector/AWS	.fastq.gz	https://www.ncbi.nlm.nih.gov/sra/PRJNA649552	https://doi.org/10.1073/pnas.2017898118	paper	Batch	mid-exponential	FALSE	Â BG-11C_-Cu	1	50	30	0		7.8	continuous	white_LED	Illumina_HiSeq_4000	Cu+_samples_have_.5_uM_Cu			WT_Cu+	eCarrier_WT_Cu+	TRUE	6825703	TRUE	2	TRUE	SRR12344723	0.98371	FALSE
SRR12344736	PRJNA649552	Synechocystis_sp._PCC_6803	petR-	RNA-Seq	petR-_Cu-	nan	3	SAMN15668921	278	1.83_G	732.12_Mb	SRX8844426			TRANSCRIPTOMIC						GSM4700884												eCarrier	SRP274142	GSE155385	WT_Cu-	Profiling_by_Sequencing	TRUE	FALSE	P	18	6	#72F9F5	2020-07-29	Evolutionary_Computational_Biology,_Biotecnologia,_CBGP-Universidad_Politecnica_de_Madrid	sra_run_selector/AWS	.fastq.gz	https://www.ncbi.nlm.nih.gov/sra/PRJNA649552	https://doi.org/10.1073/pnas.2017898118	paper	Batch	mid-exponential	FALSE	Â BG-11C_-Cu	1	50	30	0		7.8	continuous	white_LED	Illumina_HiSeq_4000	Cu+_samples_have_.5_uM_Cu			petR-_Cu-	eCarrier_petR-_Cu-	TRUE	5072999	TRUE	2	TRUE	SRR12344724	0.982587	FALSE
SRR12344737	PRJNA649552	Synechocystis_sp._PCC_6803	petR-	RNA-Seq	petR-_Cu+	nan	3	SAMN15668920	282	2.59_G	1.01_Gb	SRX8844427			TRANSCRIPTOMIC						GSM4700885												eCarrier	SRP274142	GSE155385	WT_Cu-	Profiling_by_Sequencing	TRUE	FALSE	P	18	6	#72F9F5	2020-07-29	Evolutionary_Computational_Biology,_Biotecnologia,_CBGP-Universidad_Politecnica_de_Madrid	sra_run_selector/AWS	.fastq.gz	https://www.ncbi.nlm.nih.gov/sra/PRJNA649552	https://doi.org/10.1073/pnas.2017898118	paper	Batch	mid-exponential	FALSE	Â BG-11C_-Cu	1	50	30	0		7.8	continuous	white_LED	Illumina_HiSeq_4000	Cu+_samples_have_.5_uM_Cu			petR-_Cu+	eCarrier_petR-_Cu+	TRUE	6757997	TRUE	2	TRUE	SRR12344725	0.986428	FALSE
SRR12344738	PRJNA649552	Synechocystis_sp._PCC_6803	petP-	RNA-Seq	petP-_Cu-	nan	3	SAMN15668919	285	3.00_G	1.18_Gb	SRX8844428			TRANSCRIPTOMIC						GSM4700886												eCarrier	SRP274142	GSE155385	WT_Cu-	Profiling_by_Sequencing	TRUE	FALSE	P	18	6	#72F9F5	2020-07-29	Evolutionary_Computational_Biology,_Biotecnologia,_CBGP-Universidad_Politecnica_de_Madrid	sra_run_selector/AWS	.fastq.gz	https://www.ncbi.nlm.nih.gov/sra/PRJNA649552	https://doi.org/10.1073/pnas.2017898118	paper	Batch	mid-exponential	FALSE	Â BG-11C_-Cu	1	50	30	0		7.8	continuous	white_LED	Illumina_HiSeq_4000	Cu+_samples_have_.5_uM_Cu			petP-_Cu-	eCarrier_petP-_Cu-	TRUE	7807775	TRUE	2	TRUE	SRR12344732	0.985774	FALSE
SRR12344739	PRJNA649552	Synechocystis_sp._PCC_6803	petP-	RNA-Seq	petP-_Cu+	nan	3	SAMN15668918	278	2.59_G	1.01_Gb	SRX8844429			TRANSCRIPTOMIC						GSM4700887												eCarrier	SRP274142	GSE155385	WT_Cu-	Profiling_by_Sequencing	TRUE	FALSE	P	18	6	#72F9F5	2020-07-29	Evolutionary_Computational_Biology,_Biotecnologia,_CBGP-Universidad_Politecnica_de_Madrid	sra_run_selector/AWS	.fastq.gz	https://www.ncbi.nlm.nih.gov/sra/PRJNA649552	https://doi.org/10.1073/pnas.2017898118	paper	Batch	mid-exponential	FALSE	Â BG-11C_-Cu	1	50	30	0		7.8	continuous	white_LED	Illumina_HiSeq_4000	Cu+_samples_have_.5_uM_Cu			petP-_Cu+	eCarrier_petP-_Cu+	TRUE	7067025	TRUE	2	TRUE	SRR12344727	0.956305	FALSE
SRR12763766	PRJNA666973	Synechocystis_sp._PCC_6803	GT	RNA-Seq	LT	1h	2		51	1.22_G	593.28_Mb	SRX9234504	Illumina_HiSeq_2000		TRANSCRIPTOMIC																		PS-	SRP286154		PS_Control_1h	Perturbation	TRUE	FALSE	S	14	7	#eeaeee	2020-10-02	Systems_and_Synthetic_Biology_Laboratory	sra_run_selector/AWS	.fastq.gz	https://www.ncbi.nlm.nih.gov/sra/PRJNA666973	https://doi.org/10.1128%2FmSystems.00943-21	paper	Batch	TimeAfterPerturbation	FALSE	BG-11	1	50	30	0	0.3		continuous	fluorescent_lamps	Illumina_HiSeq_2000			0 days 01:00:00	LT_1h	PS-_LT_1h	TRUE	2037671	TRUE	2	TRUE	SRR12763767	0.973655	FALSE
SRR12763767	PRJNA666973	Synechocystis_sp._PCC_6803	GT	RNA-Seq	LT	1h	1		51	1.55_G	755.76_Mb	SRX9234503	Illumina_HiSeq_2000		TRANSCRIPTOMIC																		PS-	SRP286154		PS_Control_1h	Perturbation	TRUE	FALSE	S	14	7	#eeaeee	2020-10-02	Systems_and_Synthetic_Biology_Laboratory	sra_run_selector/AWS	.fastq.gz	https://www.ncbi.nlm.nih.gov/sra/PRJNA666973	https://doi.org/10.1128%2FmSystems.00943-21	paper	Batch	TimeAfterPerturbation	FALSE	BG-11	1	50	30	0	0.3		continuous	fluorescent_lamps	Illumina_HiSeq_2000			0 days 01:00:00	LT_1h	PS-_LT_1h	TRUE	4170869	TRUE	2	TRUE	SRR12763766	0.973655	FALSE
SRR12763768	PRJNA666973	Synechocystis_sp._PCC_6803	GT	RNA-Seq	HL	1h	2		51	770.67_M	375.79_Mb	SRX9234502	Illumina_HiSeq_2000		TRANSCRIPTOMIC																		PS-	SRP286154		PS_Control_1h	Perturbation	TRUE	FALSE	S	14	7	#eeaeee	2020-10-02	Systems_and_Synthetic_Biology_Laboratory	sra_run_selector/AWS	.fastq.gz	https://www.ncbi.nlm.nih.gov/sra/PRJNA666973	https://doi.org/10.1128%2FmSystems.00943-21	paper	Batch	TimeAfterPerturbation	FALSE	BG-11	1	50	30	0	0.3		continuous	fluorescent_lamps	Illumina_HiSeq_2000			0 days 01:00:00	HL_1h	PS-_HL_1h	TRUE	12079193	TRUE	2	TRUE	SRR12763769	0.99198	FALSE
SRR12763769	PRJNA666973	Synechocystis_sp._PCC_6803	GT	RNA-Seq	HL	1h	1		51	1.01_G	494.52_Mb	SRX9234501	Illumina_HiSeq_2000		TRANSCRIPTOMIC																		PS-	SRP286154		PS_Control_1h	Perturbation	TRUE	FALSE	S	14	7	#eeaeee	2020-10-02	Systems_and_Synthetic_Biology_Laboratory	sra_run_selector/AWS	.fastq.gz	https://www.ncbi.nlm.nih.gov/sra/PRJNA666973	https://doi.org/10.1128%2FmSystems.00943-21	paper	Batch	TimeAfterPerturbation	FALSE	BG-11	1	50	30	0	0.3		continuous	fluorescent_lamps	Illumina_HiSeq_2000			0 days 01:00:00	HL_1h	PS-_HL_1h	TRUE	14077579	TRUE	2	TRUE	SRR12763768	0.99198	FALSE
SRR12763774	PRJNA666973	Synechocystis_sp._PCC_6803	GT	RNA-Seq	PS_Control	1h	2		51	1.02_G	495.10_Mb	SRX9234496	Illumina_HiSeq_2000		TRANSCRIPTOMIC																		PS-	SRP286154		PS_Control_1h	Perturbation	TRUE	FALSE	S	14	7	#eeaeee	2020-10-02	Systems_and_Synthetic_Biology_Laboratory	sra_run_selector/AWS	.fastq.gz	https://www.ncbi.nlm.nih.gov/sra/PRJNA666973	https://doi.org/10.1128%2FmSystems.00943-21	paper	Batch	TimeAfterPerturbation	FALSE	BG-11	1	50	30	0	0.3		continuous	fluorescent_lamps	Illumina_HiSeq_2000			0 days 01:00:00	PS_Control_1h	PS-_PS_Control_1h	TRUE	16626724	TRUE	2	TRUE	SRR12763775	0.993505	FALSE
SRR12763775	PRJNA666973	Synechocystis_sp._PCC_6803	GT	RNA-Seq	PS_Control	1h	1		51	934.33_M	454.60_Mb	SRX9234495	Illumina_HiSeq_2000		TRANSCRIPTOMIC																		PS-	SRP286154		PS_Control_1h	Perturbation	TRUE	FALSE	S	14	7	#eeaeee	2020-10-02	Systems_and_Synthetic_Biology_Laboratory	sra_run_selector/AWS	.fastq.gz	https://www.ncbi.nlm.nih.gov/sra/PRJNA666973	https://doi.org/10.1128%2FmSystems.00943-21	paper	Batch	TimeAfterPerturbation	FALSE	BG-11	1	50	30	0	0.3		continuous	fluorescent_lamps	Illumina_HiSeq_2000			0 days 01:00:00	PS_Control_1h	PS-_PS_Control_1h	TRUE	14964446	TRUE	2	TRUE	SRR12763774	0.993505	FALSE
SRR13434934	PRJNA692056	Synechocystis_sp._PCC_6803	isiC	RNA-Seq	isiC	48h	1	SAMN17312708		2.00_G	579.98_Mb	SRX9848509			TRANSCRIPTOMIC																		IsiC&D	SRP301698		WildType_0h	Perturbation	TRUE	FALSE	P	18	6	#468C82	2021-01-14	Huazhong_Agricultural_University	sra_run_selector/AWS	.fq.gz	https://www.ncbi.nlm.nih.gov/sra/PRJNA692056	https://doi.org/10.1007/s00253-021-11347-2	paper	Batch	TimeSeries	FALSE	BG-11		40	30	0		7.8			Illumina_HiSeq_X_Ten		paper_says_HiSeq_X_Ten,_but_NCBI_says_NextSeq_500	2 days 00:00:00	isiC_48h	IsiC&D_isiC_48h	TRUE	3850067	TRUE	2	TRUE	SRR13434948	0.991523	FALSE
SRR13434935	PRJNA692056	Synechocystis_sp._PCC_6803	isiC	RNA-Seq	isiC	0h	3	SAMN17312707		1.86_G	540.28_Mb	SRX9848508			TRANSCRIPTOMIC																		IsiC&D	SRP301698		WildType_0h	Perturbation	TRUE	FALSE	P	18	6	#468C82	2021-01-14	Huazhong_Agricultural_University	sra_run_selector/AWS	.fq.gz	https://www.ncbi.nlm.nih.gov/sra/PRJNA692056	https://doi.org/10.1007/s00253-021-11347-2	paper	Batch	TimeSeries	FALSE	BG-11		40	30	0		7.8			Illumina_HiSeq_X_Ten		paper_says_HiSeq_X_Ten,_but_NCBI_says_NextSeq_500	0 days 00:00:00	isiC_0h	IsiC&D_isiC_0h	TRUE	3915703	TRUE	2	TRUE	SRR13434937	0.989487	FALSE
SRR13434936	PRJNA692056	Synechocystis_sp._PCC_6803	isiC	RNA-Seq	isiC	0h	2	SAMN17312706		2.32_G	675.69_Mb	SRX9848507			TRANSCRIPTOMIC																		IsiC&D	SRP301698		WildType_0h	Perturbation	TRUE	FALSE	P	18	6	#468C82	2021-01-14	Huazhong_Agricultural_University	sra_run_selector/AWS	.fq.gz	https://www.ncbi.nlm.nih.gov/sra/PRJNA692056	https://doi.org/10.1007/s00253-021-11347-2	paper	Batch	TimeSeries	FALSE	BG-11		40	30	0		7.8			Illumina_HiSeq_X_Ten		paper_says_HiSeq_X_Ten,_but_NCBI_says_NextSeq_500	0 days 00:00:00	isiC_0h	IsiC&D_isiC_0h	TRUE	4738032	TRUE	2	TRUE	SRR13434937	0.989909	FALSE
SRR13434937	PRJNA692056	Synechocystis_sp._PCC_6803	isiC	RNA-Seq	isiC	0h	1	SAMN17312705		1.92_G	556.14_Mb	SRX9848506			TRANSCRIPTOMIC																		IsiC&D	SRP301698		WildType_0h	Perturbation	TRUE	FALSE	P	18	6	#468C82	2021-01-14	Huazhong_Agricultural_University	sra_run_selector/AWS	.fq.gz	https://www.ncbi.nlm.nih.gov/sra/PRJNA692056	https://doi.org/10.1007/s00253-021-11347-2	paper	Batch	TimeSeries	FALSE	BG-11		40	30	0		7.8			Illumina_HiSeq_X_Ten		paper_says_HiSeq_X_Ten,_but_NCBI_says_NextSeq_500	0 days 00:00:00	isiC_0h	IsiC&D_isiC_0h	TRUE	4042375	TRUE	2	TRUE	SRR13434936	0.989909	FALSE
SRR13434938	PRJNA692056	Synechocystis_sp._PCC_6803	WT	RNA-Seq	WildType	48h	3	SAMN17312704		1.99_G	575.66_Mb	SRX9848505			TRANSCRIPTOMIC																		IsiC&D	SRP301698		WildType_0h	Perturbation	TRUE	FALSE	P	18	6	#468C82	2021-01-14	Huazhong_Agricultural_University	sra_run_selector/AWS	.fq.gz	https://www.ncbi.nlm.nih.gov/sra/PRJNA692056	https://doi.org/10.1007/s00253-021-11347-2	paper	Batch	TimeSeries	FALSE	BG-11		40	30	0		7.8			Illumina_HiSeq_X_Ten		paper_says_HiSeq_X_Ten,_but_NCBI_says_NextSeq_500	2 days 00:00:00	WildType_48h	IsiC&D_WildType_48h	TRUE	3838987	TRUE	2	TRUE	SRR13434939	0.991188	FALSE
SRR13434939	PRJNA692056	Synechocystis_sp._PCC_6803	WT	RNA-Seq	WildType	48h	2	SAMN17312703		1.96_G	576.10_Mb	SRX9848504			TRANSCRIPTOMIC																		IsiC&D	SRP301698		WildType_0h	Perturbation	TRUE	FALSE	P	18	6	#468C82	2021-01-14	Huazhong_Agricultural_University	sra_run_selector/AWS	.fq.gz	https://www.ncbi.nlm.nih.gov/sra/PRJNA692056	https://doi.org/10.1007/s00253-021-11347-2	paper	Batch	TimeSeries	FALSE	BG-11		40	30	0		7.8			Illumina_HiSeq_X_Ten		paper_says_HiSeq_X_Ten,_but_NCBI_says_NextSeq_500	2 days 00:00:00	WildType_48h	IsiC&D_WildType_48h	TRUE	3787176	TRUE	2	TRUE	SRR13434938	0.991188	FALSE
SRR13434940	PRJNA692056	Synechocystis_sp._PCC_6803	WT	RNA-Seq	WildType	48h	1	SAMN17312702		2.01_G	586.14_Mb	SRX9848503			TRANSCRIPTOMIC																		IsiC&D	SRP301698		WildType_0h	Perturbation	TRUE	FALSE	P	18	6	#468C82	2021-01-14	Huazhong_Agricultural_University	sra_run_selector/AWS	.fq.gz	https://www.ncbi.nlm.nih.gov/sra/PRJNA692056	https://doi.org/10.1007/s00253-021-11347-2	paper	Batch	TimeSeries	FALSE	BG-11		40	30	0		7.8			Illumina_HiSeq_X_Ten		paper_says_HiSeq_X_Ten,_but_NCBI_says_NextSeq_500	2 days 00:00:00	WildType_48h	IsiC&D_WildType_48h	TRUE	3440211	TRUE	2	TRUE	SRR13434938	0.990325	FALSE
SRR13434942	PRJNA692056	Synechocystis_sp._PCC_6803	ssl0461	RNA-Seq	ssl0461	48h	3	SAMN17312716		1.76_G	521.45_Mb	SRX9848501			TRANSCRIPTOMIC																		IsiC&D	SRP301698		WildType_0h	Perturbation	TRUE	FALSE	P	18	6	#468C82	2021-01-14	Huazhong_Agricultural_University	sra_run_selector/AWS	.fq.gz	https://www.ncbi.nlm.nih.gov/sra/PRJNA692056	https://doi.org/10.1007/s00253-021-11347-2	paper	Batch	TimeSeries	FALSE	BG-11		40	30	0		7.8			Illumina_HiSeq_X_Ten		paper_says_HiSeq_X_Ten,_but_NCBI_says_NextSeq_500	2 days 00:00:00	ssl0461_48h	IsiC&D_ssl0461_48h	TRUE	2711946	TRUE	2	TRUE	SRR13434943	0.984347	FALSE
SRR13434943	PRJNA692056	Synechocystis_sp._PCC_6803	ssl0461	RNA-Seq	ssl0461	48h	2	SAMN17312715		1.56_G	457.46_Mb	SRX9848500			TRANSCRIPTOMIC																		IsiC&D	SRP301698		WildType_0h	Perturbation	TRUE	FALSE	P	18	6	#468C82	2021-01-14	Huazhong_Agricultural_University	sra_run_selector/AWS	.fq.gz	https://www.ncbi.nlm.nih.gov/sra/PRJNA692056	https://doi.org/10.1007/s00253-021-11347-2	paper	Batch	TimeSeries	FALSE	BG-11		40	30	0		7.8			Illumina_HiSeq_X_Ten		paper_says_HiSeq_X_Ten,_but_NCBI_says_NextSeq_500	2 days 00:00:00	ssl0461_48h	IsiC&D_ssl0461_48h	TRUE	2312885	TRUE	2	TRUE	SRR13434944	0.987585	FALSE
SRR13434944	PRJNA692056	Synechocystis_sp._PCC_6803	ssl0461	RNA-Seq	ssl0461	48h	1	SAMN17312714		1.55_G	460.46_Mb	SRX9848499			TRANSCRIPTOMIC																		IsiC&D	SRP301698		WildType_0h	Perturbation	TRUE	FALSE	P	18	6	#468C82	2021-01-14	Huazhong_Agricultural_University	sra_run_selector/AWS	.fq.gz	https://www.ncbi.nlm.nih.gov/sra/PRJNA692056	https://doi.org/10.1007/s00253-021-11347-2	paper	Batch	TimeSeries	FALSE	BG-11		40	30	0		7.8			Illumina_HiSeq_X_Ten		paper_says_HiSeq_X_Ten,_but_NCBI_says_NextSeq_500	2 days 00:00:00	ssl0461_48h	IsiC&D_ssl0461_48h	TRUE	2211944	TRUE	2	TRUE	SRR13434943	0.987585	FALSE
SRR13434945	PRJNA692056	Synechocystis_sp._PCC_6803	ssl0461	RNA-Seq	ssl0461	0h	3	SAMN17312713		1.83_G	543.74_Mb	SRX9848498			TRANSCRIPTOMIC																		IsiC&D	SRP301698		WildType_0h	Perturbation	TRUE	FALSE	P	18	6	#468C82	2021-01-14	Huazhong_Agricultural_University	sra_run_selector/AWS	.fq.gz	https://www.ncbi.nlm.nih.gov/sra/PRJNA692056	https://doi.org/10.1007/s00253-021-11347-2	paper	Batch	TimeSeries	FALSE	BG-11		40	30	0		7.8			Illumina_HiSeq_X_Ten		paper_says_HiSeq_X_Ten,_but_NCBI_says_NextSeq_500	0 days 00:00:00	ssl0461_0h	IsiC&D_ssl0461_0h	TRUE	3074226	TRUE	2	TRUE	SRR13434946	0.981938	FALSE
SRR13434946	PRJNA692056	Synechocystis_sp._PCC_6803	ssl0461	RNA-Seq	ssl0461	0h	2	SAMN17312712		1.72_G	507.82_Mb	SRX9848497			TRANSCRIPTOMIC																		IsiC&D	SRP301698		WildType_0h	Perturbation	TRUE	FALSE	P	18	6	#468C82	2021-01-14	Huazhong_Agricultural_University	sra_run_selector/AWS	.fq.gz	https://www.ncbi.nlm.nih.gov/sra/PRJNA692056	https://doi.org/10.1007/s00253-021-11347-2	paper	Batch	TimeSeries	FALSE	BG-11		40	30	0		7.8			Illumina_HiSeq_X_Ten		paper_says_HiSeq_X_Ten,_but_NCBI_says_NextSeq_500	0 days 00:00:00	ssl0461_0h	IsiC&D_ssl0461_0h	TRUE	2938458	TRUE	2	TRUE	SRR13434945	0.981938	FALSE
SRR13434947	PRJNA692056	Synechocystis_sp._PCC_6803	ssl0461	RNA-Seq	ssl0461	0h	1	SAMN17312711		1.88_G	542.47_Mb	SRX9848496			TRANSCRIPTOMIC																		IsiC&D	SRP301698		WildType_0h	Perturbation	TRUE	FALSE	P	18	6	#468C82	2021-01-14	Huazhong_Agricultural_University	sra_run_selector/AWS	.fq.gz	https://www.ncbi.nlm.nih.gov/sra/PRJNA692056	https://doi.org/10.1007/s00253-021-11347-2	paper	Batch	TimeSeries	FALSE	BG-11		40	30	0		7.8			Illumina_HiSeq_X_Ten		paper_says_HiSeq_X_Ten,_but_NCBI_says_NextSeq_500	0 days 00:00:00	ssl0461_0h	IsiC&D_ssl0461_0h	TRUE	3656296	TRUE	2	TRUE	SRR13434945	0.973896	FALSE
SRR13434948	PRJNA692056	Synechocystis_sp._PCC_6803	isiC	RNA-Seq	isiC	48h	3	SAMN17312710		1.82_G	539.06_Mb	SRX9848495			TRANSCRIPTOMIC																		IsiC&D	SRP301698		WildType_0h	Perturbation	TRUE	FALSE	P	18	6	#468C82	2021-01-14	Huazhong_Agricultural_University	sra_run_selector/AWS	.fq.gz	https://www.ncbi.nlm.nih.gov/sra/PRJNA692056	https://doi.org/10.1007/s00253-021-11347-2	paper	Batch	TimeSeries	FALSE	BG-11		40	30	0		7.8			Illumina_HiSeq_X_Ten		paper_says_HiSeq_X_Ten,_but_NCBI_says_NextSeq_500	2 days 00:00:00	isiC_48h	IsiC&D_isiC_48h	TRUE	3552826	TRUE	2	TRUE	SRR13434934	0.991523	FALSE
SRR13434949	PRJNA692056	Synechocystis_sp._PCC_6803	isiC	RNA-Seq	isiC	48h	2	SAMN17312709		1.97_G	573.44_Mb	SRX9848494			TRANSCRIPTOMIC																		IsiC&D	SRP301698		WildType_0h	Perturbation	TRUE	FALSE	P	18	6	#468C82	2021-01-14	Huazhong_Agricultural_University	sra_run_selector/AWS	.fq.gz	https://www.ncbi.nlm.nih.gov/sra/PRJNA692056	https://doi.org/10.1007/s00253-021-11347-2	paper	Batch	TimeSeries	FALSE	BG-11		40	30	0		7.8			Illumina_HiSeq_X_Ten		paper_says_HiSeq_X_Ten,_but_NCBI_says_NextSeq_500	2 days 00:00:00	isiC_48h	IsiC&D_isiC_48h	TRUE	3947784	TRUE	2	TRUE	SRR13434934	0.983986	FALSE
SRR13434950	PRJNA692056	Synechocystis_sp._PCC_6803	WT	RNA-Seq	WildType	0h	2	SAMN17312700		2.82_G	818.95_Mb	SRX9848493			TRANSCRIPTOMIC																		IsiC&D	SRP301698		WildType_0h	Perturbation	TRUE	FALSE	P	18	6	#468C82	2021-01-14	Huazhong_Agricultural_University	sra_run_selector/AWS	.fq.gz	https://www.ncbi.nlm.nih.gov/sra/PRJNA692056	https://doi.org/10.1007/s00253-021-11347-2	paper	Batch	TimeSeries	FALSE	BG-11		40	30	0		7.8			Illumina_HiSeq_X_Ten		paper_says_HiSeq_X_Ten,_but_NCBI_says_NextSeq_500	0 days 00:00:00	WildType_0h	IsiC&D_WildType_0h	TRUE	5673428	TRUE	2	TRUE	SRR13434951	0.978609	FALSE
SRR13434951	PRJNA692056	Synechocystis_sp._PCC_6803	WT	RNA-Seq	WildType	0h	1	SAMN17312699		1.48_G	427.40_Mb	SRX9848492			TRANSCRIPTOMIC																		IsiC&D	SRP301698		WildType_0h	Perturbation	TRUE	FALSE	P	18	6	#468C82	2021-01-14	Huazhong_Agricultural_University	sra_run_selector/AWS	.fq.gz	https://www.ncbi.nlm.nih.gov/sra/PRJNA692056	https://doi.org/10.1007/s00253-021-11347-2	paper	Batch	TimeSeries	FALSE	BG-11		40	30	0		7.8			Illumina_HiSeq_X_Ten		paper_says_HiSeq_X_Ten,_but_NCBI_says_NextSeq_500	0 days 00:00:00	WildType_0h	IsiC&D_WildType_0h	TRUE	2637952	TRUE	2	TRUE	SRR13434950	0.978609	FALSE
SRR13482451	PRJNA693188	Synechocystis_sp._PCC_6803	Kazusa-GT	RNA-Seq	Kazusa-GT	nan	1	SAMN17379536		2.72_G	796.03_Mb	SRX9895140			TRANSCRIPTOMIC						GSM5025653												KpsM	SRP302332	GSE165073	Kazusa-GT	Perturbation	TRUE	FALSE	P	6	2	#3F8D9E	2021-01-19	Bioengineering_and_Synthetic_Microbiology,_Host_Pathogen_Interaction,_i3S_-_Instituto_de_InvestigaÃ§Ã£o_e_InovaÃ§Ã£o_em_SaÃºde	sra_run_selector/AWS	.fq.gz	https://www.ncbi.nlm.nih.gov/sra/PRJNA693188	https://doi.org/10.1128%2FmSphere.00003-21	both	Batch	TimeSeries	FALSE	BG-11		50	30	150		7.5	continuous	12h_light,_12h_dark_cycle	Illumina_HiSeq_2000				Kazusa-GT	KpsM_Kazusa-GT	TRUE	3955418	TRUE	2	TRUE	SRR13482453	0.991813	FALSE
SRR13482452	PRJNA693188	Synechocystis_sp._PCC_6803	Kazusa-GT	RNA-Seq	Kazusa-GT	nan	2	SAMN17379535		2.80_G	814.34_Mb	SRX9895141			TRANSCRIPTOMIC						GSM5025654												KpsM	SRP302332	GSE165073	Kazusa-GT	Perturbation	TRUE	FALSE	P	6	2	#3F8D9E	2021-01-19	Bioengineering_and_Synthetic_Microbiology,_Host_Pathogen_Interaction,_i3S_-_Instituto_de_InvestigaÃ§Ã£o_e_InovaÃ§Ã£o_em_SaÃºde	sra_run_selector/AWS	.fq.gz	https://www.ncbi.nlm.nih.gov/sra/PRJNA693188	https://doi.org/10.1128%2FmSphere.00003-21	both	Batch	TimeSeries	FALSE	BG-11		50	30	150		7.5	continuous	12h_light,_12h_dark_cycle	Illumina_HiSeq_2000				Kazusa-GT	KpsM_Kazusa-GT	TRUE	3884817	TRUE	2	TRUE	SRR13482453	0.991503	FALSE
SRR13482453	PRJNA693188	Synechocystis_sp._PCC_6803	Kazusa-GT	RNA-Seq	Kazusa-GT	nan	3	SAMN17379534		2.87_G	841.05_Mb	SRX9895142			TRANSCRIPTOMIC						GSM5025655												KpsM	SRP302332	GSE165073	Kazusa-GT	Perturbation	TRUE	FALSE	P	6	2	#3F8D9E	2021-01-19	Bioengineering_and_Synthetic_Microbiology,_Host_Pathogen_Interaction,_i3S_-_Instituto_de_InvestigaÃ§Ã£o_e_InovaÃ§Ã£o_em_SaÃºde	sra_run_selector/AWS	.fq.gz	https://www.ncbi.nlm.nih.gov/sra/PRJNA693188	https://doi.org/10.1128%2FmSphere.00003-21	both	Batch	TimeSeries	FALSE	BG-11		50	30	150		7.5	continuous	12h_light,_12h_dark_cycle	Illumina_HiSeq_2000				Kazusa-GT	KpsM_Kazusa-GT	TRUE	4238143	TRUE	2	TRUE	SRR13482451	0.991813	FALSE
SRR13482454	PRJNA693188	Synechocystis_sp._PCC_6803	Kazusa-kpsM	RNA-Seq	Kazusa-kpsM	nan	1	SAMN17379533		2.81_G	824.12_Mb	SRX9895143			TRANSCRIPTOMIC						GSM5025656												KpsM	SRP302332	GSE165073	Kazusa-GT	Perturbation	TRUE	FALSE	P	6	2	#3F8D9E	2021-01-19	Bioengineering_and_Synthetic_Microbiology,_Host_Pathogen_Interaction,_i3S_-_Instituto_de_InvestigaÃ§Ã£o_e_InovaÃ§Ã£o_em_SaÃºde	sra_run_selector/AWS	.fq.gz	https://www.ncbi.nlm.nih.gov/sra/PRJNA693188	https://doi.org/10.1128%2FmSphere.00003-21	both	Batch	TimeSeries	FALSE	BG-11		50	30	150		7.5	continuous	12h_light,_12h_dark_cycle	Illumina_HiSeq_2000				Kazusa-kpsM	KpsM_Kazusa-kpsM	TRUE	3618431	TRUE	2	TRUE	SRR13482455	0.993758	FALSE
SRR13482455	PRJNA693188	Synechocystis_sp._PCC_6803	Kazusa-kpsM	RNA-Seq	Kazusa-kpsM	nan	2	SAMN17379532		3.07_G	889.17_Mb	SRX9895144			TRANSCRIPTOMIC						GSM5025657												KpsM	SRP302332	GSE165073	Kazusa-GT	Perturbation	TRUE	FALSE	P	6	2	#3F8D9E	2021-01-19	Bioengineering_and_Synthetic_Microbiology,_Host_Pathogen_Interaction,_i3S_-_Instituto_de_InvestigaÃ§Ã£o_e_InovaÃ§Ã£o_em_SaÃºde	sra_run_selector/AWS	.fq.gz	https://www.ncbi.nlm.nih.gov/sra/PRJNA693188	https://doi.org/10.1128%2FmSphere.00003-21	both	Batch	TimeSeries	FALSE	BG-11		50	30	150		7.5	continuous	12h_light,_12h_dark_cycle	Illumina_HiSeq_2000				Kazusa-kpsM	KpsM_Kazusa-kpsM	TRUE	3824123	TRUE	2	TRUE	SRR13482454	0.993758	FALSE
SRR13482456	PRJNA693188	Synechocystis_sp._PCC_6803	Kazusa-kpsM	RNA-Seq	Kazusa-kpsM	nan	3	SAMN17379531		3.92_G	1.12_Gb	SRX9895145			TRANSCRIPTOMIC						GSM5025658												KpsM	SRP302332	GSE165073	Kazusa-GT	Perturbation	TRUE	FALSE	P	6	2	#3F8D9E	2021-01-19	Bioengineering_and_Synthetic_Microbiology,_Host_Pathogen_Interaction,_i3S_-_Instituto_de_InvestigaÃ§Ã£o_e_InovaÃ§Ã£o_em_SaÃºde	sra_run_selector/AWS	.fq.gz	https://www.ncbi.nlm.nih.gov/sra/PRJNA693188	https://doi.org/10.1128%2FmSphere.00003-21	both	Batch	TimeSeries	FALSE	BG-11		50	30	150		7.5	continuous	12h_light,_12h_dark_cycle	Illumina_HiSeq_2000				Kazusa-kpsM	KpsM_Kazusa-kpsM	TRUE	6180224	TRUE	2	TRUE	SRR13482454	0.975941	FALSE
SRR15183719	PRJNA747814	Synechocystis_sp._PCC_6803	GT_rne+	RNA-Seq	GT_rne	0h	1	SAMN20296326	74	523.66_M	188.54_Mb	SRX11490741			TRANSCRIPTOMIC						GSM5460755							A					rNucleaseE	SRP328835	GSE180316	GT_rne_0h	Perturbation	TRUE	FALSE	S	36	4	#20b2aa	2021-07-18	AG_Wilde,_Institute_of_Biology_III,_University_of_Freiburg	sra_run_selector/AWS	.fastq.gz	https://www.ncbi.nlm.nih.gov/sra/PRJNA747814	https://doi.org/10.1093%2Fnar%2Fgkab1161	both	Batch		FALSE	BG-11		30	30	135Â		8	continuous	white	Illumina_NextSeq_500	perturbation=39C	genotype_rne(Ts)=_RNaseE(I65F_&_V94A)	0 days 00:00:00	GT_rne_0h	rNucleaseE_GT_rne_0h	TRUE	4415317	TRUE	2	TRUE	SRR15183725	0.980888	FALSE
SRR15183720	PRJNA747814	Synechocystis_sp._PCC_6803	GT_rne+	RNA-Seq	GT_rne	0h	2	SAMN20296326	54	138.56_M	53.52_Mb	SRX11490741			TRANSCRIPTOMIC						GSM5460755							A					rNucleaseE	SRP328835	GSE180316	GT_rne_0h	Perturbation	TRUE	FALSE	S	36	4	#20b2aa	2021-07-18	AG_Wilde,_Institute_of_Biology_III,_University_of_Freiburg	sra_run_selector/AWS	.fastq.gz	https://www.ncbi.nlm.nih.gov/sra/PRJNA747814	https://doi.org/10.1093%2Fnar%2Fgkab1161	both	Batch		FALSE	BG-11		30	30	135Â		8	continuous	white	Illumina_NextSeq_500	perturbation=39C	genotype_rne(Ts)=_RNaseE(I65F_&_V94A)	0 days 00:00:00	GT_rne_0h	rNucleaseE_GT_rne_0h	TRUE	678832	TRUE	3	TRUE	SRR15183726	0.97134	FALSE
SRR15183721	PRJNA747814	Synechocystis_sp._PCC_6803	GT_rne+	RNA-Seq	GT_rne	0h	3	SAMN20296326	55	45.90_M	17.34_Mb	SRX11490741			TRANSCRIPTOMIC						GSM5460755							A					rNucleaseE	SRP328835	GSE180316	GT_rne_0h	Perturbation	TRUE	FALSE	S	36	4	#20b2aa	2021-07-18	AG_Wilde,_Institute_of_Biology_III,_University_of_Freiburg	sra_run_selector/AWS	.fastq.gz	https://www.ncbi.nlm.nih.gov/sra/PRJNA747814	https://doi.org/10.1093%2Fnar%2Fgkab1161	both	Batch		FALSE	BG-11		30	30	135Â		8	continuous	white	Illumina_NextSeq_500	perturbation=39C	genotype_rne(Ts)=_RNaseE(I65F_&_V94A)	0 days 00:00:00	GT_rne_0h	rNucleaseE_GT_rne_0h	TRUE	456600	TRUE	3	TRUE	SRR15183727	0.958047	FALSE
SRR15183722	PRJNA747814	Synechocystis_sp._PCC_6803	GT_rne+	RNA-Seq	GT_rne	0h	4	SAMN20296325	74	461.53_M	165.78_Mb	SRX11490742			TRANSCRIPTOMIC						GSM5460756							B					rNucleaseE	SRP328835	GSE180316	GT_rne_0h	Perturbation	TRUE	FALSE	S	36	4	#20b2aa	2021-07-18	AG_Wilde,_Institute_of_Biology_III,_University_of_Freiburg	sra_run_selector/AWS	.fastq.gz	https://www.ncbi.nlm.nih.gov/sra/PRJNA747814	https://doi.org/10.1093%2Fnar%2Fgkab1161	both	Batch		FALSE	BG-11		30	30	135Â		8	continuous	white	Illumina_NextSeq_500	perturbation=39C	genotype_rne(Ts)=_RNaseE(I65F_&_V94A)	0 days 00:00:00	GT_rne_0h	rNucleaseE_GT_rne_0h	TRUE	3443546	TRUE	2	TRUE	SRR15183725	0.989112	FALSE
SRR15183723	PRJNA747814	Synechocystis_sp._PCC_6803	GT_rne+	RNA-Seq	GT_rne	0h	5	SAMN20296325	54	159.06_M	62.91_Mb	SRX11490742			TRANSCRIPTOMIC						GSM5460756							B					rNucleaseE	SRP328835	GSE180316	GT_rne_0h	Perturbation	TRUE	FALSE	S	36	4	#20b2aa	2021-07-18	AG_Wilde,_Institute_of_Biology_III,_University_of_Freiburg	sra_run_selector/AWS	.fastq.gz	https://www.ncbi.nlm.nih.gov/sra/PRJNA747814	https://doi.org/10.1093%2Fnar%2Fgkab1161	both	Batch		FALSE	BG-11		30	30	135Â		8	continuous	white	Illumina_NextSeq_500	perturbation=39C	genotype_rne(Ts)=_RNaseE(I65F_&_V94A)	0 days 00:00:00	GT_rne_0h	rNucleaseE_GT_rne_0h	TRUE	446471	TRUE	3	TRUE	SRR15183726	0.969347	FALSE
SRR15183724	PRJNA747814	Synechocystis_sp._PCC_6803	GT_rne+	RNA-Seq	GT_rne	0h	6	SAMN20296325	55	32.22_M	12.27_Mb	SRX11490742			TRANSCRIPTOMIC						GSM5460756							B					rNucleaseE	SRP328835	GSE180316	GT_rne_0h	Perturbation	TRUE	FALSE	S	36	4	#20b2aa	2021-07-18	AG_Wilde,_Institute_of_Biology_III,_University_of_Freiburg	sra_run_selector/AWS	.fastq.gz	https://www.ncbi.nlm.nih.gov/sra/PRJNA747814	https://doi.org/10.1093%2Fnar%2Fgkab1161	both	Batch		FALSE	BG-11		30	30	135Â		8	continuous	white	Illumina_NextSeq_500	perturbation=39C	genotype_rne(Ts)=_RNaseE(I65F_&_V94A)	0 days 00:00:00	GT_rne_0h	rNucleaseE_GT_rne_0h	TRUE	290283	TRUE	3	TRUE	SRR15183721	0.955446	FALSE
SRR15183725	PRJNA747814	Synechocystis_sp._PCC_6803	GT_rne+	RNA-Seq	GT_rne	0h	7	SAMN20296324	74	383.51_M	137.29_Mb	SRX11490743			TRANSCRIPTOMIC						GSM5460757							C					rNucleaseE	SRP328835	GSE180316	GT_rne_0h	Perturbation	TRUE	FALSE	S	36	4	#20b2aa	2021-07-18	AG_Wilde,_Institute_of_Biology_III,_University_of_Freiburg	sra_run_selector/AWS	.fastq.gz	https://www.ncbi.nlm.nih.gov/sra/PRJNA747814	https://doi.org/10.1093%2Fnar%2Fgkab1161	both	Batch		FALSE	BG-11		30	30	135Â		8	continuous	white	Illumina_NextSeq_500	perturbation=39C	genotype_rne(Ts)=_RNaseE(I65F_&_V94A)	0 days 00:00:00	GT_rne_0h	rNucleaseE_GT_rne_0h	TRUE	2856265	TRUE	2	TRUE	SRR15183722	0.989112	FALSE
SRR15183726	PRJNA747814	Synechocystis_sp._PCC_6803	GT_rne+	RNA-Seq	GT_rne	0h	8	SAMN20296324	53	155.05_M	60.27_Mb	SRX11490743			TRANSCRIPTOMIC						GSM5460757							C					rNucleaseE	SRP328835	GSE180316	GT_rne_0h	Perturbation	TRUE	FALSE	S	36	4	#20b2aa	2021-07-18	AG_Wilde,_Institute_of_Biology_III,_University_of_Freiburg	sra_run_selector/AWS	.fastq.gz	https://www.ncbi.nlm.nih.gov/sra/PRJNA747814	https://doi.org/10.1093%2Fnar%2Fgkab1161	both	Batch		FALSE	BG-11		30	30	135Â		8	continuous	white	Illumina_NextSeq_500	perturbation=39C	genotype_rne(Ts)=_RNaseE(I65F_&_V94A)	0 days 00:00:00	GT_rne_0h	rNucleaseE_GT_rne_0h	TRUE	633682	TRUE	3	TRUE	SRR15183720	0.97134	FALSE
SRR15183727	PRJNA747814	Synechocystis_sp._PCC_6803	GT_rne+	RNA-Seq	GT_rne	0h	9	SAMN20296324	55	40.37_M	15.20_Mb	SRX11490743			TRANSCRIPTOMIC						GSM5460757							C					rNucleaseE	SRP328835	GSE180316	GT_rne_0h	Perturbation	TRUE	FALSE	S	36	4	#20b2aa	2021-07-18	AG_Wilde,_Institute_of_Biology_III,_University_of_Freiburg	sra_run_selector/AWS	.fastq.gz	https://www.ncbi.nlm.nih.gov/sra/PRJNA747814	https://doi.org/10.1093%2Fnar%2Fgkab1161	both	Batch		FALSE	BG-11		30	30	135Â		8	continuous	white	Illumina_NextSeq_500	perturbation=39C	genotype_rne(Ts)=_RNaseE(I65F_&_V94A)	0 days 00:00:00	GT_rne_0h	rNucleaseE_GT_rne_0h	TRUE	414998	TRUE	3	TRUE	SRR15183721	0.958047	FALSE
SRR15183728	PRJNA747814	Synechocystis_sp._PCC_6803	Ts_rne+	RNA-Seq	Ts_rne	0h	1	SAMN20296323	74	426.54_M	153.83_Mb	SRX11490744			TRANSCRIPTOMIC						GSM5460758							A					rNucleaseE	SRP328835	GSE180316	GT_rne_0h	Perturbation	TRUE	FALSE	S	36	4	#20b2aa	2021-07-18	AG_Wilde,_Institute_of_Biology_III,_University_of_Freiburg	sra_run_selector/AWS	.fastq.gz	https://www.ncbi.nlm.nih.gov/sra/PRJNA747814	https://doi.org/10.1093%2Fnar%2Fgkab1161	both	Batch		FALSE	BG-11		30	30	135Â		8	continuous	white	Illumina_NextSeq_500	perturbation=39C	genotype_rne(Ts)=_RNaseE(I65F_&_V94A)	0 days 00:00:00	Ts_rne_0h	rNucleaseE_Ts_rne_0h	TRUE	3402459	TRUE	2	TRUE	SRR15183731	0.991588	FALSE
SRR15183729	PRJNA747814	Synechocystis_sp._PCC_6803	Ts_rne+	RNA-Seq	Ts_rne	0h	2	SAMN20296323	53	138.55_M	53.89_Mb	SRX11490744			TRANSCRIPTOMIC						GSM5460758							A					rNucleaseE	SRP328835	GSE180316	GT_rne_0h	Perturbation	TRUE	FALSE	S	36	4	#20b2aa	2021-07-18	AG_Wilde,_Institute_of_Biology_III,_University_of_Freiburg	sra_run_selector/AWS	.fastq.gz	https://www.ncbi.nlm.nih.gov/sra/PRJNA747814	https://doi.org/10.1093%2Fnar%2Fgkab1161	both	Batch		FALSE	BG-11		30	30	135Â		8	continuous	white	Illumina_NextSeq_500	perturbation=39C	genotype_rne(Ts)=_RNaseE(I65F_&_V94A)	0 days 00:00:00	Ts_rne_0h	rNucleaseE_Ts_rne_0h	TRUE	749482	TRUE	3	TRUE	SRR15183732	0.975936	FALSE
SRR15183730	PRJNA747814	Synechocystis_sp._PCC_6803	Ts_rne+	RNA-Seq	Ts_rne	0h	3	SAMN20296323	55	36.62_M	13.92_Mb	SRX11490744			TRANSCRIPTOMIC						GSM5460758							A					rNucleaseE	SRP328835	GSE180316	GT_rne_0h	Perturbation	TRUE	FALSE	S	36	4	#20b2aa	2021-07-18	AG_Wilde,_Institute_of_Biology_III,_University_of_Freiburg	sra_run_selector/AWS	.fastq.gz	https://www.ncbi.nlm.nih.gov/sra/PRJNA747814	https://doi.org/10.1093%2Fnar%2Fgkab1161	both	Batch		FALSE	BG-11		30	30	135Â		8	continuous	white	Illumina_NextSeq_500	perturbation=39C	genotype_rne(Ts)=_RNaseE(I65F_&_V94A)	0 days 00:00:00	Ts_rne_0h	rNucleaseE_Ts_rne_0h	TRUE	391646	TRUE	3	TRUE	SRR15183736	0.96065	FALSE
SRR15183731	PRJNA747814	Synechocystis_sp._PCC_6803	Ts_rne+	RNA-Seq	Ts_rne	0h	4	SAMN20296322	74	461.73_M	165.19_Mb	SRX11490745			TRANSCRIPTOMIC						GSM5460759							B					rNucleaseE	SRP328835	GSE180316	GT_rne_0h	Perturbation	TRUE	FALSE	S	36	4	#20b2aa	2021-07-18	AG_Wilde,_Institute_of_Biology_III,_University_of_Freiburg	sra_run_selector/AWS	.fastq.gz	https://www.ncbi.nlm.nih.gov/sra/PRJNA747814	https://doi.org/10.1093%2Fnar%2Fgkab1161	both	Batch		FALSE	BG-11		30	30	135Â		8	continuous	white	Illumina_NextSeq_500	perturbation=39C	genotype_rne(Ts)=_RNaseE(I65F_&_V94A)	0 days 00:00:00	Ts_rne_0h	rNucleaseE_Ts_rne_0h	TRUE	3834466	TRUE	2	TRUE	SRR15183734	0.993035	FALSE
SRR15183732	PRJNA747814	Synechocystis_sp._PCC_6803	Ts_rne+	RNA-Seq	Ts_rne	0h	5	SAMN20296322	54	168.12_M	63.95_Mb	SRX11490745			TRANSCRIPTOMIC						GSM5460759							B					rNucleaseE	SRP328835	GSE180316	GT_rne_0h	Perturbation	TRUE	FALSE	S	36	4	#20b2aa	2021-07-18	AG_Wilde,_Institute_of_Biology_III,_University_of_Freiburg	sra_run_selector/AWS	.fastq.gz	https://www.ncbi.nlm.nih.gov/sra/PRJNA747814	https://doi.org/10.1093%2Fnar%2Fgkab1161	both	Batch		FALSE	BG-11		30	30	135Â		8	continuous	white	Illumina_NextSeq_500	perturbation=39C	genotype_rne(Ts)=_RNaseE(I65F_&_V94A)	0 days 00:00:00	Ts_rne_0h	rNucleaseE_Ts_rne_0h	TRUE	970662	TRUE	3	TRUE	SRR15183735	0.979977	FALSE
SRR15183733	PRJNA747814	Synechocystis_sp._PCC_6803	Ts_rne+	RNA-Seq	Ts_rne	0h	6	SAMN20296322	55	54.78_M	20.50_Mb	SRX11490745			TRANSCRIPTOMIC						GSM5460759							B					rNucleaseE	SRP328835	GSE180316	GT_rne_0h	Perturbation	TRUE	FALSE	S	36	4	#20b2aa	2021-07-18	AG_Wilde,_Institute_of_Biology_III,_University_of_Freiburg	sra_run_selector/AWS	.fastq.gz	https://www.ncbi.nlm.nih.gov/sra/PRJNA747814	https://doi.org/10.1093%2Fnar%2Fgkab1161	both	Batch		FALSE	BG-11		30	30	135Â		8	continuous	white	Illumina_NextSeq_500	perturbation=39C	genotype_rne(Ts)=_RNaseE(I65F_&_V94A)	0 days 00:00:00	Ts_rne_0h	rNucleaseE_Ts_rne_0h	TRUE	549193	TRUE	3	TRUE	SRR15183736	0.973117	FALSE
SRR15183734	PRJNA747814	Synechocystis_sp._PCC_6803	Ts_rne+	RNA-Seq	Ts_rne	0h	7	SAMN20296321	74	483.13_M	172.43_Mb	SRX11490746			TRANSCRIPTOMIC						GSM5460760							C					rNucleaseE	SRP328835	GSE180316	GT_rne_0h	Perturbation	TRUE	FALSE	S	36	4	#20b2aa	2021-07-18	AG_Wilde,_Institute_of_Biology_III,_University_of_Freiburg	sra_run_selector/AWS	.fastq.gz	https://www.ncbi.nlm.nih.gov/sra/PRJNA747814	https://doi.org/10.1093%2Fnar%2Fgkab1161	both	Batch		FALSE	BG-11		30	30	135Â		8	continuous	white	Illumina_NextSeq_500	perturbation=39C	genotype_rne(Ts)=_RNaseE(I65F_&_V94A)	0 days 00:00:00	Ts_rne_0h	rNucleaseE_Ts_rne_0h	TRUE	3871327	TRUE	2	TRUE	SRR15183731	0.993035	FALSE
SRR15183735	PRJNA747814	Synechocystis_sp._PCC_6803	Ts_rne+	RNA-Seq	Ts_rne	0h	8	SAMN20296321	54	136.75_M	51.62_Mb	SRX11490746			TRANSCRIPTOMIC						GSM5460760							C					rNucleaseE	SRP328835	GSE180316	GT_rne_0h	Perturbation	TRUE	FALSE	S	36	4	#20b2aa	2021-07-18	AG_Wilde,_Institute_of_Biology_III,_University_of_Freiburg	sra_run_selector/AWS	.fastq.gz	https://www.ncbi.nlm.nih.gov/sra/PRJNA747814	https://doi.org/10.1093%2Fnar%2Fgkab1161	both	Batch		FALSE	BG-11		30	30	135Â		8	continuous	white	Illumina_NextSeq_500	perturbation=39C	genotype_rne(Ts)=_RNaseE(I65F_&_V94A)	0 days 00:00:00	Ts_rne_0h	rNucleaseE_Ts_rne_0h	TRUE	851967	TRUE	3	TRUE	SRR15183732	0.979977	FALSE
SRR15183736	PRJNA747814	Synechocystis_sp._PCC_6803	Ts_rne+	RNA-Seq	Ts_rne	0h	9	SAMN20296321	55	60.65_M	22.68_Mb	SRX11490746			TRANSCRIPTOMIC						GSM5460760							C					rNucleaseE	SRP328835	GSE180316	GT_rne_0h	Perturbation	TRUE	FALSE	S	36	4	#20b2aa	2021-07-18	AG_Wilde,_Institute_of_Biology_III,_University_of_Freiburg	sra_run_selector/AWS	.fastq.gz	https://www.ncbi.nlm.nih.gov/sra/PRJNA747814	https://doi.org/10.1093%2Fnar%2Fgkab1161	both	Batch		FALSE	BG-11		30	30	135Â		8	continuous	white	Illumina_NextSeq_500	perturbation=39C	genotype_rne(Ts)=_RNaseE(I65F_&_V94A)	0 days 00:00:00	Ts_rne_0h	rNucleaseE_Ts_rne_0h	TRUE	595768	TRUE	3	TRUE	SRR15183733	0.973117	FALSE
SRR15183737	PRJNA747814	Synechocystis_sp._PCC_6803	GT_rne+	RNA-Seq	GT_rne	1h	1	SAMN20296320	74	529.03_M	188.54_Mb	SRX11490747			TRANSCRIPTOMIC						GSM5460761							A					rNucleaseE	SRP328835	GSE180316	GT_rne_0h	Perturbation	TRUE	FALSE	S	36	4	#20b2aa	2021-07-18	AG_Wilde,_Institute_of_Biology_III,_University_of_Freiburg	sra_run_selector/AWS	.fastq.gz	https://www.ncbi.nlm.nih.gov/sra/PRJNA747814	https://doi.org/10.1093%2Fnar%2Fgkab1161	both	Batch		FALSE	BG-11		30	30	135Â		8	continuous	white	Illumina_NextSeq_500	perturbation=39C	genotype_rne(Ts)=_RNaseE(I65F_&_V94A)	0 days 01:00:00	GT_rne_1h	rNucleaseE_GT_rne_1h	TRUE	3066700	TRUE	2	TRUE	SRR15183740	0.983137	FALSE
SRR15183738	PRJNA747814	Synechocystis_sp._PCC_6803	GT_rne+	RNA-Seq	GT_rne	1h	2	SAMN20296320	54	125.84_M	48.63_Mb	SRX11490747			TRANSCRIPTOMIC						GSM5460761							A					rNucleaseE	SRP328835	GSE180316	GT_rne_0h	Perturbation	TRUE	FALSE	S	36	4	#20b2aa	2021-07-18	AG_Wilde,_Institute_of_Biology_III,_University_of_Freiburg	sra_run_selector/AWS	.fastq.gz	https://www.ncbi.nlm.nih.gov/sra/PRJNA747814	https://doi.org/10.1093%2Fnar%2Fgkab1161	both	Batch		FALSE	BG-11		30	30	135Â		8	continuous	white	Illumina_NextSeq_500	perturbation=39C	genotype_rne(Ts)=_RNaseE(I65F_&_V94A)	0 days 01:00:00	GT_rne_1h	rNucleaseE_GT_rne_1h	TRUE	452982	TRUE	3	TRUE	SRR15183744	0.954122	FALSE
SRR15183739	PRJNA747814	Synechocystis_sp._PCC_6803	GT_rne+	RNA-Seq	GT_rne	1h	3	SAMN20296320	55	40.58_M	15.28_Mb	SRX11490747			TRANSCRIPTOMIC						GSM5460761							A					rNucleaseE	SRP328835	GSE180316	GT_rne_0h	Perturbation	TRUE	FALSE	S	36	4	#20b2aa	2021-07-18	AG_Wilde,_Institute_of_Biology_III,_University_of_Freiburg	sra_run_selector/AWS	.fastq.gz	https://www.ncbi.nlm.nih.gov/sra/PRJNA747814	https://doi.org/10.1093%2Fnar%2Fgkab1161	both	Batch		FALSE	BG-11		30	30	135Â		8	continuous	white	Illumina_NextSeq_500	perturbation=39C	genotype_rne(Ts)=_RNaseE(I65F_&_V94A)	0 days 01:00:00	GT_rne_1h	rNucleaseE_GT_rne_1h	TRUE	351983	TRUE	3	TRUE	SRR15183742	0.952441	FALSE
SRR15183740	PRJNA747814	Synechocystis_sp._PCC_6803	GT_rne+	RNA-Seq	GT_rne	1h	4	SAMN20296319	74	489.76_M	174.84_Mb	SRX11490748			TRANSCRIPTOMIC						GSM5460762							B					rNucleaseE	SRP328835	GSE180316	GT_rne_0h	Perturbation	TRUE	FALSE	S	36	4	#20b2aa	2021-07-18	AG_Wilde,_Institute_of_Biology_III,_University_of_Freiburg	sra_run_selector/AWS	.fastq.gz	https://www.ncbi.nlm.nih.gov/sra/PRJNA747814	https://doi.org/10.1093%2Fnar%2Fgkab1161	both	Batch		FALSE	BG-11		30	30	135Â		8	continuous	white	Illumina_NextSeq_500	perturbation=39C	genotype_rne(Ts)=_RNaseE(I65F_&_V94A)	0 days 01:00:00	GT_rne_1h	rNucleaseE_GT_rne_1h	TRUE	3669617	TRUE	2	TRUE	SRR15183743	0.993647	FALSE
SRR15183741	PRJNA747814	Synechocystis_sp._PCC_6803	GT_rne+	RNA-Seq	GT_rne	1h	5	SAMN20296319	53	135.68_M	51.76_Mb	SRX11490748			TRANSCRIPTOMIC						GSM5460762							B					rNucleaseE	SRP328835	GSE180316	GT_rne_0h	Perturbation	TRUE	FALSE	S	36	4	#20b2aa	2021-07-18	AG_Wilde,_Institute_of_Biology_III,_University_of_Freiburg	sra_run_selector/AWS	.fastq.gz	https://www.ncbi.nlm.nih.gov/sra/PRJNA747814	https://doi.org/10.1093%2Fnar%2Fgkab1161	both	Batch		FALSE	BG-11		30	30	135Â		8	continuous	white	Illumina_NextSeq_500	perturbation=39C	genotype_rne(Ts)=_RNaseE(I65F_&_V94A)	0 days 01:00:00	GT_rne_1h	rNucleaseE_GT_rne_1h	TRUE	727792	TRUE	3	TRUE	SRR15183744	0.974294	FALSE
SRR15183742	PRJNA747814	Synechocystis_sp._PCC_6803	GT_rne+	RNA-Seq	GT_rne	1h	6	SAMN20296319	55	45.20_M	16.92_Mb	SRX11490748			TRANSCRIPTOMIC						GSM5460762							B					rNucleaseE	SRP328835	GSE180316	GT_rne_0h	Perturbation	TRUE	FALSE	S	36	4	#20b2aa	2021-07-18	AG_Wilde,_Institute_of_Biology_III,_University_of_Freiburg	sra_run_selector/AWS	.fastq.gz	https://www.ncbi.nlm.nih.gov/sra/PRJNA747814	https://doi.org/10.1093%2Fnar%2Fgkab1161	both	Batch		FALSE	BG-11		30	30	135Â		8	continuous	white	Illumina_NextSeq_500	perturbation=39C	genotype_rne(Ts)=_RNaseE(I65F_&_V94A)	0 days 01:00:00	GT_rne_1h	rNucleaseE_GT_rne_1h	TRUE	451421	TRUE	3	TRUE	SRR15183745	0.963308	FALSE
SRR15183743	PRJNA747814	Synechocystis_sp._PCC_6803	GT_rne+	RNA-Seq	GT_rne	1h	7	SAMN20296318	74	410.15_M	146.23_Mb	SRX11490749			TRANSCRIPTOMIC						GSM5460763							C					rNucleaseE	SRP328835	GSE180316	GT_rne_0h	Perturbation	TRUE	FALSE	S	36	4	#20b2aa	2021-07-18	AG_Wilde,_Institute_of_Biology_III,_University_of_Freiburg	sra_run_selector/AWS	.fastq.gz	https://www.ncbi.nlm.nih.gov/sra/PRJNA747814	https://doi.org/10.1093%2Fnar%2Fgkab1161	both	Batch		FALSE	BG-11		30	30	135Â		8	continuous	white	Illumina_NextSeq_500	perturbation=39C	genotype_rne(Ts)=_RNaseE(I65F_&_V94A)	0 days 01:00:00	GT_rne_1h	rNucleaseE_GT_rne_1h	TRUE	2864569	TRUE	2	TRUE	SRR15183740	0.993647	FALSE
SRR15183744	PRJNA747814	Synechocystis_sp._PCC_6803	GT_rne+	RNA-Seq	GT_rne	1h	8	SAMN20296318	53	158.68_M	61.36_Mb	SRX11490749			TRANSCRIPTOMIC						GSM5460763							C					rNucleaseE	SRP328835	GSE180316	GT_rne_0h	Perturbation	TRUE	FALSE	S	36	4	#20b2aa	2021-07-18	AG_Wilde,_Institute_of_Biology_III,_University_of_Freiburg	sra_run_selector/AWS	.fastq.gz	https://www.ncbi.nlm.nih.gov/sra/PRJNA747814	https://doi.org/10.1093%2Fnar%2Fgkab1161	both	Batch		FALSE	BG-11		30	30	135Â		8	continuous	white	Illumina_NextSeq_500	perturbation=39C	genotype_rne(Ts)=_RNaseE(I65F_&_V94A)	0 days 01:00:00	GT_rne_1h	rNucleaseE_GT_rne_1h	TRUE	637252	TRUE	3	TRUE	SRR15183741	0.974294	FALSE
SRR15183745	PRJNA747814	Synechocystis_sp._PCC_6803	GT_rne+	RNA-Seq	GT_rne	1h	9	SAMN20296318	55	40.35_M	15.14_Mb	SRX11490749			TRANSCRIPTOMIC						GSM5460763							C					rNucleaseE	SRP328835	GSE180316	GT_rne_0h	Perturbation	TRUE	FALSE	S	36	4	#20b2aa	2021-07-18	AG_Wilde,_Institute_of_Biology_III,_University_of_Freiburg	sra_run_selector/AWS	.fastq.gz	https://www.ncbi.nlm.nih.gov/sra/PRJNA747814	https://doi.org/10.1093%2Fnar%2Fgkab1161	both	Batch		FALSE	BG-11		30	30	135Â		8	continuous	white	Illumina_NextSeq_500	perturbation=39C	genotype_rne(Ts)=_RNaseE(I65F_&_V94A)	0 days 01:00:00	GT_rne_1h	rNucleaseE_GT_rne_1h	TRUE	392645	TRUE	3	TRUE	SRR15183742	0.963308	FALSE
SRR15183746	PRJNA747814	Synechocystis_sp._PCC_6803	Ts_rne+	RNA-Seq	Ts_rne	1h	1	SAMN20296317	74	497.88_M	177.57_Mb	SRX11490750			TRANSCRIPTOMIC						GSM5460764							A					rNucleaseE	SRP328835	GSE180316	GT_rne_0h	Perturbation	TRUE	FALSE	S	36	4	#20b2aa	2021-07-18	AG_Wilde,_Institute_of_Biology_III,_University_of_Freiburg	sra_run_selector/AWS	.fastq.gz	https://www.ncbi.nlm.nih.gov/sra/PRJNA747814	https://doi.org/10.1093%2Fnar%2Fgkab1161	both	Batch		FALSE	BG-11		30	30	135Â		8	continuous	white	Illumina_NextSeq_500	perturbation=39C	genotype_rne(Ts)=_RNaseE(I65F_&_V94A)	0 days 01:00:00	Ts_rne_1h	rNucleaseE_Ts_rne_1h	TRUE	3753564	TRUE	2	TRUE	SRR15183749	0.991878	FALSE
SRR15183747	PRJNA747814	Synechocystis_sp._PCC_6803	Ts_rne+	RNA-Seq	Ts_rne	1h	2	SAMN20296317	53	159.43_M	61.59_Mb	SRX11490750			TRANSCRIPTOMIC						GSM5460764							A					rNucleaseE	SRP328835	GSE180316	GT_rne_0h	Perturbation	TRUE	FALSE	S	36	4	#20b2aa	2021-07-18	AG_Wilde,_Institute_of_Biology_III,_University_of_Freiburg	sra_run_selector/AWS	.fastq.gz	https://www.ncbi.nlm.nih.gov/sra/PRJNA747814	https://doi.org/10.1093%2Fnar%2Fgkab1161	both	Batch		FALSE	BG-11		30	30	135Â		8	continuous	white	Illumina_NextSeq_500	perturbation=39C	genotype_rne(Ts)=_RNaseE(I65F_&_V94A)	0 days 01:00:00	Ts_rne_1h	rNucleaseE_Ts_rne_1h	TRUE	646497	TRUE	3	TRUE	SRR15183750	0.970828	FALSE
SRR15183748	PRJNA747814	Synechocystis_sp._PCC_6803	Ts_rne+	RNA-Seq	Ts_rne	1h	3	SAMN20296317	55	32.90_M	12.40_Mb	SRX11490750			TRANSCRIPTOMIC						GSM5460764							A					rNucleaseE	SRP328835	GSE180316	GT_rne_0h	Perturbation	TRUE	FALSE	S	36	4	#20b2aa	2021-07-18	AG_Wilde,_Institute_of_Biology_III,_University_of_Freiburg	sra_run_selector/AWS	.fastq.gz	https://www.ncbi.nlm.nih.gov/sra/PRJNA747814	https://doi.org/10.1093%2Fnar%2Fgkab1161	both	Batch		FALSE	BG-11		30	30	135Â		8	continuous	white	Illumina_NextSeq_500	perturbation=39C	genotype_rne(Ts)=_RNaseE(I65F_&_V94A)	0 days 01:00:00	Ts_rne_1h	rNucleaseE_Ts_rne_1h	TRUE	273856	TRUE	3	TRUE	SRR15183754	0.949307	FALSE
SRR15183749	PRJNA747814	Synechocystis_sp._PCC_6803	Ts_rne+	RNA-Seq	Ts_rne	1h	4	SAMN20296316	74	416.08_M	148.70_Mb	SRX11490751			TRANSCRIPTOMIC						GSM5460765							B					rNucleaseE	SRP328835	GSE180316	GT_rne_0h	Perturbation	TRUE	FALSE	S	36	4	#20b2aa	2021-07-18	AG_Wilde,_Institute_of_Biology_III,_University_of_Freiburg	sra_run_selector/AWS	.fastq.gz	https://www.ncbi.nlm.nih.gov/sra/PRJNA747814	https://doi.org/10.1093%2Fnar%2Fgkab1161	both	Batch		FALSE	BG-11		30	30	135Â		8	continuous	white	Illumina_NextSeq_500	perturbation=39C	genotype_rne(Ts)=_RNaseE(I65F_&_V94A)	0 days 01:00:00	Ts_rne_1h	rNucleaseE_Ts_rne_1h	TRUE	3175307	TRUE	2	TRUE	SRR15183752	0.992875	FALSE
SRR15183750	PRJNA747814	Synechocystis_sp._PCC_6803	Ts_rne+	RNA-Seq	Ts_rne	1h	5	SAMN20296316	54	155.13_M	59.03_Mb	SRX11490751			TRANSCRIPTOMIC						GSM5460765							B					rNucleaseE	SRP328835	GSE180316	GT_rne_0h	Perturbation	TRUE	FALSE	S	36	4	#20b2aa	2021-07-18	AG_Wilde,_Institute_of_Biology_III,_University_of_Freiburg	sra_run_selector/AWS	.fastq.gz	https://www.ncbi.nlm.nih.gov/sra/PRJNA747814	https://doi.org/10.1093%2Fnar%2Fgkab1161	both	Batch		FALSE	BG-11		30	30	135Â		8	continuous	white	Illumina_NextSeq_500	perturbation=39C	genotype_rne(Ts)=_RNaseE(I65F_&_V94A)	0 days 01:00:00	Ts_rne_1h	rNucleaseE_Ts_rne_1h	TRUE	802699	TRUE	3	TRUE	SRR15183753	0.979185	FALSE
SRR15183751	PRJNA747814	Synechocystis_sp._PCC_6803	Ts_rne+	RNA-Seq	Ts_rne	1h	6	SAMN20296316	55	43.05_M	16.17_Mb	SRX11490751			TRANSCRIPTOMIC						GSM5460765							B					rNucleaseE	SRP328835	GSE180316	GT_rne_0h	Perturbation	TRUE	FALSE	S	36	4	#20b2aa	2021-07-18	AG_Wilde,_Institute_of_Biology_III,_University_of_Freiburg	sra_run_selector/AWS	.fastq.gz	https://www.ncbi.nlm.nih.gov/sra/PRJNA747814	https://doi.org/10.1093%2Fnar%2Fgkab1161	both	Batch		FALSE	BG-11		30	30	135Â		8	continuous	white	Illumina_NextSeq_500	perturbation=39C	genotype_rne(Ts)=_RNaseE(I65F_&_V94A)	0 days 01:00:00	Ts_rne_1h	rNucleaseE_Ts_rne_1h	TRUE	371926	TRUE	3	TRUE	SRR15183754	0.958767	FALSE
SRR15183752	PRJNA747814	Synechocystis_sp._PCC_6803	Ts_rne+	RNA-Seq	Ts_rne	1h	7	SAMN20296315	74	413.87_M	147.75_Mb	SRX11490752			TRANSCRIPTOMIC						GSM5460766							C					rNucleaseE	SRP328835	GSE180316	GT_rne_0h	Perturbation	TRUE	FALSE	S	36	4	#20b2aa	2021-07-18	AG_Wilde,_Institute_of_Biology_III,_University_of_Freiburg	sra_run_selector/AWS	.fastq.gz	https://www.ncbi.nlm.nih.gov/sra/PRJNA747814	https://doi.org/10.1093%2Fnar%2Fgkab1161	both	Batch		FALSE	BG-11		30	30	135Â		8	continuous	white	Illumina_NextSeq_500	perturbation=39C	genotype_rne(Ts)=_RNaseE(I65F_&_V94A)	0 days 01:00:00	Ts_rne_1h	rNucleaseE_Ts_rne_1h	TRUE	3207464	TRUE	2	TRUE	SRR15183749	0.992875	FALSE
SRR15183753	PRJNA747814	Synechocystis_sp._PCC_6803	Ts_rne+	RNA-Seq	Ts_rne	1h	8	SAMN20296315	54	157.52_M	59.42_Mb	SRX11490752			TRANSCRIPTOMIC						GSM5460766							C					rNucleaseE	SRP328835	GSE180316	GT_rne_0h	Perturbation	TRUE	FALSE	S	36	4	#20b2aa	2021-07-18	AG_Wilde,_Institute_of_Biology_III,_University_of_Freiburg	sra_run_selector/AWS	.fastq.gz	https://www.ncbi.nlm.nih.gov/sra/PRJNA747814	https://doi.org/10.1093%2Fnar%2Fgkab1161	both	Batch		FALSE	BG-11		30	30	135Â		8	continuous	white	Illumina_NextSeq_500	perturbation=39C	genotype_rne(Ts)=_RNaseE(I65F_&_V94A)	0 days 01:00:00	Ts_rne_1h	rNucleaseE_Ts_rne_1h	TRUE	931773	TRUE	3	TRUE	SRR15183750	0.979185	FALSE
SRR15183754	PRJNA747814	Synechocystis_sp._PCC_6803	Ts_rne+	RNA-Seq	Ts_rne	1h	9	SAMN20296315	55	52.54_M	19.67_Mb	SRX11490752			TRANSCRIPTOMIC						GSM5460766							C					rNucleaseE	SRP328835	GSE180316	GT_rne_0h	Perturbation	TRUE	FALSE	S	36	4	#20b2aa	2021-07-18	AG_Wilde,_Institute_of_Biology_III,_University_of_Freiburg	sra_run_selector/AWS	.fastq.gz	https://www.ncbi.nlm.nih.gov/sra/PRJNA747814	https://doi.org/10.1093%2Fnar%2Fgkab1161	both	Batch		FALSE	BG-11		30	30	135Â		8	continuous	white	Illumina_NextSeq_500	perturbation=39C	genotype_rne(Ts)=_RNaseE(I65F_&_V94A)	0 days 01:00:00	Ts_rne_1h	rNucleaseE_Ts_rne_1h	TRUE	457169	TRUE	3	TRUE	SRR15183751	0.958767	FALSE
SRR16085665	PRJNA766607	Synechocystis_sp._PCC_6803	WT	RNA-Seq	Wild_Type	nan	1	SAMN21855019		737.39_M	274.95_Mb	SRX12372087			TRANSCRIPTOMIC						GSM5597824								WT				RNaseE_5	SRP338861	GSE184824	Wild_Type	Expression_Profiling	TRUE	FALSE	S	8	3	#673C29	2021-09-27	AG_Wilde,_Institute_of_Biology_III,_University_of_Freiburg	sratoolkit		https://www.ncbi.nlm.nih.gov/sra/PRJNA766607	https://doi.org/10.1101/2023.01.13.523895	paper	Batch		FALSE	BG-11		30	30	135Â	0.75	8	continuous	white	Illumina_NextSeq_500		strain_overexpressing_RNase_E_and_RNase_HII_(rne(WT))_and_a_strain_overexpressing_5â€™-sensing-deficient_RNase_E_and_RNase_HII_(rne(5p))		Wild_Type	RNaseE_5_Wild_Type	TRUE	5033776	TRUE	2	TRUE	SRR16085666	0.991414	FALSE
SRR16085666	PRJNA766607	Synechocystis_sp._PCC_6803	WT	RNA-Seq	Wild_Type	nan	2	SAMN21855026		882.06_M	328.90_Mb	SRX12372088			TRANSCRIPTOMIC						GSM5597825								WT				RNaseE_5	SRP338861	GSE184824	Wild_Type	Expression_Profiling	TRUE	FALSE	S	8	3	#673C29	2021-09-27	AG_Wilde,_Institute_of_Biology_III,_University_of_Freiburg	sratoolkit		https://www.ncbi.nlm.nih.gov/sra/PRJNA766607	https://doi.org/10.1101/2023.01.13.523895	paper	Batch		FALSE	BG-11		30	30	135Â	0.75	8	continuous	white	Illumina_NextSeq_500		strain_overexpressing_RNase_E_and_RNase_HII_(rne(WT))_and_a_strain_overexpressing_5â€™-sensing-deficient_RNase_E_and_RNase_HII_(rne(5p))		Wild_Type	RNaseE_5_Wild_Type	TRUE	5922486	TRUE	2	TRUE	SRR16085665	0.991414	FALSE
SRR16085667	PRJNA766607	Synechocystis_sp._PCC_6803	WT	RNA-Seq	Wild_Type	nan	3	SAMN21855020		745.35_M	277.89_Mb	SRX12372089			TRANSCRIPTOMIC						GSM5597826								WT				RNaseE_5	SRP338861	GSE184824	Wild_Type	Expression_Profiling	TRUE	FALSE	S	8	3	#673C29	2021-09-27	AG_Wilde,_Institute_of_Biology_III,_University_of_Freiburg	sratoolkit		https://www.ncbi.nlm.nih.gov/sra/PRJNA766607	https://doi.org/10.1101/2023.01.13.523895	paper	Batch		FALSE	BG-11		30	30	135Â	0.75	8	continuous	white	Illumina_NextSeq_500		strain_overexpressing_RNase_E_and_RNase_HII_(rne(WT))_and_a_strain_overexpressing_5â€™-sensing-deficient_RNase_E_and_RNase_HII_(rne(5p))		Wild_Type	RNaseE_5_Wild_Type	TRUE	4971830	TRUE	2	TRUE	SRR16085666	0.975051	FALSE
SRR16085668	PRJNA766607	Synechocystis_sp._PCC_6803	WT_rne+	RNA-Seq	WT_rne	nan	1	SAMN21855021		799.75_M	297.80_Mb	SRX12372090			TRANSCRIPTOMIC						GSM5597827								rne(WT)				RNaseE_5	SRP338861	GSE184824	Wild_Type	Expression_Profiling	TRUE	FALSE	S	8	3	#673C29	2021-09-27	AG_Wilde,_Institute_of_Biology_III,_University_of_Freiburg	sratoolkit		https://www.ncbi.nlm.nih.gov/sra/PRJNA766607	https://doi.org/10.1101/2023.01.13.523895	paper	Batch		FALSE	BG-11		30	30	135Â	0.75	8	continuous	white	Illumina_NextSeq_500		strain_overexpressing_RNase_E_and_RNase_HII_(rne(WT))_and_a_strain_overexpressing_5â€™-sensing-deficient_RNase_E_and_RNase_HII_(rne(5p))		WT_rne	RNaseE_5_WT_rne	TRUE	6036639	TRUE	2	TRUE	SRR16085670	0.987045	FALSE
SRR16085669	PRJNA766607	Synechocystis_sp._PCC_6803	WT_rne+	RNA-Seq	WT_rne	nan	2	SAMN21855022		982.24_M	364.86_Mb	SRX12372091			TRANSCRIPTOMIC						GSM5597828								rne(WT)				RNaseE_5	SRP338861	GSE184824	Wild_Type	Expression_Profiling	TRUE	FALSE	S	8	3	#673C29	2021-09-27	AG_Wilde,_Institute_of_Biology_III,_University_of_Freiburg	sratoolkit		https://www.ncbi.nlm.nih.gov/sra/PRJNA766607	https://doi.org/10.1101/2023.01.13.523895	paper	Batch		FALSE	BG-11		30	30	135Â	0.75	8	continuous	white	Illumina_NextSeq_500		strain_overexpressing_RNase_E_and_RNase_HII_(rne(WT))_and_a_strain_overexpressing_5â€™-sensing-deficient_RNase_E_and_RNase_HII_(rne(5p))		WT_rne	RNaseE_5_WT_rne	TRUE	7018368	TRUE	2	TRUE	SRR16085670	0.989198	FALSE
SRR16085670	PRJNA766607	Synechocystis_sp._PCC_6803	WT_rne+	RNA-Seq	WT_rne	nan	3	SAMN21855023		993.72_M	369.79_Mb	SRX12372092			TRANSCRIPTOMIC						GSM5597829								rne(WT)				RNaseE_5	SRP338861	GSE184824	Wild_Type	Expression_Profiling	TRUE	FALSE	S	8	3	#673C29	2021-09-27	AG_Wilde,_Institute_of_Biology_III,_University_of_Freiburg	sratoolkit		https://www.ncbi.nlm.nih.gov/sra/PRJNA766607	https://doi.org/10.1101/2023.01.13.523895	paper	Batch		FALSE	BG-11		30	30	135Â	0.75	8	continuous	white	Illumina_NextSeq_500		strain_overexpressing_RNase_E_and_RNase_HII_(rne(WT))_and_a_strain_overexpressing_5â€™-sensing-deficient_RNase_E_and_RNase_HII_(rne(5p))		WT_rne	RNaseE_5_WT_rne	TRUE	6922645	TRUE	2	TRUE	SRR16085669	0.989198	FALSE
SRR16085671	PRJNA766607	Synechocystis_sp._PCC_6803	5p_rne	RNA-Seq	5p_rne	nan	1	SAMN21855024		1.05_G	400.49_Mb	SRX12372093			TRANSCRIPTOMIC						GSM5597830								rne(5p)				RNaseE_5	SRP338861	GSE184824	Wild_Type	Expression_Profiling	TRUE	FALSE	S	8	3	#673C29	2021-09-27	AG_Wilde,_Institute_of_Biology_III,_University_of_Freiburg	sratoolkit		https://www.ncbi.nlm.nih.gov/sra/PRJNA766607	https://doi.org/10.1101/2023.01.13.523895	paper	Batch		FALSE	BG-11		30	30	135Â	0.75	8	continuous	white	Illumina_NextSeq_500		strain_overexpressing_RNase_E_and_RNase_HII_(rne(WT))_and_a_strain_overexpressing_5â€™-sensing-deficient_RNase_E_and_RNase_HII_(rne(5p))		5p_rne	RNaseE_5_5p_rne	TRUE	7022916	TRUE	2	TRUE	SRR16085672	0.9933	FALSE
SRR16085672	PRJNA766607	Synechocystis_sp._PCC_6803	5p_rne	RNA-Seq	5p_rne	nan	2	SAMN21855025		896.34_M	333.90_Mb	SRX12372094			TRANSCRIPTOMIC						GSM5597831								rne(5p)				RNaseE_5	SRP338861	GSE184824	Wild_Type	Expression_Profiling	TRUE	FALSE	S	8	3	#673C29	2021-09-27	AG_Wilde,_Institute_of_Biology_III,_University_of_Freiburg	sratoolkit		https://www.ncbi.nlm.nih.gov/sra/PRJNA766607	https://doi.org/10.1101/2023.01.13.523895	paper	Batch		FALSE	BG-11		30	30	135Â	0.75	8	continuous	white	Illumina_NextSeq_500		strain_overexpressing_RNase_E_and_RNase_HII_(rne(WT))_and_a_strain_overexpressing_5â€™-sensing-deficient_RNase_E_and_RNase_HII_(rne(5p))		5p_rne	RNaseE_5_5p_rne	TRUE	6329212	TRUE	2	TRUE	SRR16085671	0.9933	FALSE
SRR16464638	PRJNA772179	Synechocystis_sp._PCC_6803	Control	RNA-Seq	Control	0h	1	SAMN22368186	286	3.30_G	1.06_Gb	SRX12668170			TRANSCRIPTOMIC						GSM5629523									30			HeatAcclimation	SRP341882	GSE186038	Control_0h	Perturbation	TRUE	FALSE	P	72	24	#CCAFDC	2021-10-18	University_of_Essex	sra_run_selector/AWS	.fastq.gz	https://www.ncbi.nlm.nih.gov/sra/PRJNA772179			Batch	Timeseries	FALSE	BG-11	1	150		0		7.5	continuous	cool_white_LED_(6500K)	Illumina_HiSeq_4000			0 days 00:00:00	Control_0h	HeatAcclimation_Control_0h	TRUE	2894622	TRUE	2	TRUE	SRR16464663	0.984366	FALSE
SRR16464639	PRJNA772179	Synechocystis_sp._PCC_6803	Control	RNA-Seq	Control	1h	1	SAMN22368187	286	4.21_G	1.35_Gb	SRX12668171			TRANSCRIPTOMIC						GSM5629524									30			HeatAcclimation	SRP341882	GSE186038	Control_0h	Perturbation	TRUE	FALSE	P	72	24	#CCAFDC	2021-10-18	University_of_Essex	sra_run_selector/AWS	.fastq.gz	https://www.ncbi.nlm.nih.gov/sra/PRJNA772179			Batch	Timeseries	FALSE	BG-11	1	150		0		7.5	continuous	cool_white_LED_(6500K)	Illumina_HiSeq_4000			0 days 01:00:00	Control_1h	HeatAcclimation_Control_1h	TRUE	2919372	TRUE	2	TRUE	SRR16464651	0.985165	FALSE
SRR16464640	PRJNA772179	Synechocystis_sp._PCC_6803	Control	RNA-Seq	Control	2h	1	SAMN22368188	284	3.23_G	1.03_Gb	SRX12668172			TRANSCRIPTOMIC						GSM5629525									30			HeatAcclimation	SRP341882	GSE186038	Control_0h	Perturbation	TRUE	FALSE	P	72	24	#CCAFDC	2021-10-18	University_of_Essex	sra_run_selector/AWS	.fastq.gz	https://www.ncbi.nlm.nih.gov/sra/PRJNA772179			Batch	Timeseries	FALSE	BG-11	1	150		0		7.5	continuous	cool_white_LED_(6500K)	Illumina_HiSeq_4000			0 days 02:00:00	Control_2h	HeatAcclimation_Control_2h	TRUE	3242731	TRUE	2	TRUE	SRR16464665	0.968518	FALSE
SRR16464644	PRJNA772179	Synechocystis_sp._PCC_6803	Control	RNA-Seq	Control	6h	1	SAMN22368192	285	3.67_G	1.17_Gb	SRX12668176			TRANSCRIPTOMIC						GSM5629529									30			HeatAcclimation	SRP341882	GSE186038	Control_0h	Perturbation	TRUE	FALSE	P	72	24	#CCAFDC	2021-10-18	University_of_Essex	sra_run_selector/AWS	.fastq.gz	https://www.ncbi.nlm.nih.gov/sra/PRJNA772179			Batch	Timeseries	FALSE	BG-11	1	150		0		7.5	continuous	cool_white_LED_(6500K)	Illumina_HiSeq_4000			0 days 06:00:00	Control_6h	HeatAcclimation_Control_6h	TRUE	675220	TRUE	2	TRUE	SRR16464669	0.899093	FALSE
SRR16464645	PRJNA772179	Synechocystis_sp._PCC_6803	Control	RNA-Seq	Control	7h	1	SAMN22368193	285	2.95_G	959.95_Mb	SRX12668177			TRANSCRIPTOMIC						GSM5629530									30			HeatAcclimation	SRP341882	GSE186038	Control_0h	Perturbation	TRUE	FALSE	P	72	24	#CCAFDC	2021-10-18	University_of_Essex	sra_run_selector/AWS	.fastq.gz	https://www.ncbi.nlm.nih.gov/sra/PRJNA772179			Batch	Timeseries	FALSE	BG-11	1	150		0		7.5	continuous	cool_white_LED_(6500K)	Illumina_HiSeq_4000			0 days 07:00:00	Control_7h	HeatAcclimation_Control_7h	TRUE	424026	TRUE	2	TRUE	SRR16464670	0.931829	FALSE
SRR16464647	PRJNA772179	Synechocystis_sp._PCC_6803	Control	RNA-Seq	Control	9h	1	SAMN22368195	282	2.32_G	771.77_Mb	SRX12668179			TRANSCRIPTOMIC						GSM5629532									30			HeatAcclimation	SRP341882	GSE186038	Control_0h	Perturbation	TRUE	FALSE	P	72	24	#CCAFDC	2021-10-18	University_of_Essex	sra_run_selector/AWS	.fastq.gz	https://www.ncbi.nlm.nih.gov/sra/PRJNA772179			Batch	Timeseries	FALSE	BG-11	1	150		0		7.5	continuous	cool_white_LED_(6500K)	Illumina_HiSeq_4000			0 days 09:00:00	Control_9h	HeatAcclimation_Control_9h	TRUE	1807610	TRUE	2	TRUE	SRR16464672	0.981627	FALSE
SRR16464648	PRJNA772179	Synechocystis_sp._PCC_6803	Control	RNA-Seq	Control	10h	1	SAMN22368196	281	2.66_G	871.23_Mb	SRX12668180			TRANSCRIPTOMIC						GSM5629533									30			HeatAcclimation	SRP341882	GSE186038	Control_0h	Perturbation	TRUE	FALSE	P	72	24	#CCAFDC	2021-10-18	University_of_Essex	sra_run_selector/AWS	.fastq.gz	https://www.ncbi.nlm.nih.gov/sra/PRJNA772179			Batch	Timeseries	FALSE	BG-11	1	150		0		7.5	continuous	cool_white_LED_(6500K)	Illumina_HiSeq_4000			0 days 10:00:00	Control_10h	HeatAcclimation_Control_10h	TRUE	483963	TRUE	2	TRUE	SRR16464673	0.919748	FALSE
SRR16464649	PRJNA772179	Synechocystis_sp._PCC_6803	Control	RNA-Seq	Control	11h	1	SAMN22368197	275	1.78_G	580.99_Mb	SRX12668181			TRANSCRIPTOMIC						GSM5629534									30			HeatAcclimation	SRP341882	GSE186038	Control_0h	Perturbation	TRUE	FALSE	P	72	24	#CCAFDC	2021-10-18	University_of_Essex	sra_run_selector/AWS	.fastq.gz	https://www.ncbi.nlm.nih.gov/sra/PRJNA772179			Batch	Timeseries	FALSE	BG-11	1	150		0		7.5	continuous	cool_white_LED_(6500K)	Illumina_HiSeq_4000			0 days 11:00:00	Control_11h	HeatAcclimation_Control_11h	TRUE	439312	TRUE	2	TRUE	SRR16464674	0.932248	FALSE
SRR16464651	PRJNA772179	Synechocystis_sp._PCC_6803	Control	RNA-Seq	Control	1h	2	SAMN22368199	280	4.53_G	1.44_Gb	SRX12668183			TRANSCRIPTOMIC						GSM5629536									30			HeatAcclimation	SRP341882	GSE186038	Control_0h	Perturbation	TRUE	FALSE	P	72	24	#CCAFDC	2021-10-18	University_of_Essex	sra_run_selector/AWS	.fastq.gz	https://www.ncbi.nlm.nih.gov/sra/PRJNA772179			Batch	Timeseries	FALSE	BG-11	1	150		0		7.5	continuous	cool_white_LED_(6500K)	Illumina_HiSeq_4000			0 days 01:00:00	Control_1h	HeatAcclimation_Control_1h	TRUE	4033892	TRUE	2	TRUE	SRR16464639	0.985165	FALSE
SRR16464656	PRJNA772179	Synechocystis_sp._PCC_6803	Control	RNA-Seq	Control	6h	2	SAMN22368204	278	2.72_G	883.95_Mb	SRX12668188			TRANSCRIPTOMIC						GSM5629541									30			HeatAcclimation	SRP341882	GSE186038	Control_0h	Perturbation	TRUE	FALSE	P	72	24	#CCAFDC	2021-10-18	University_of_Essex	sra_run_selector/AWS	.fastq.gz	https://www.ncbi.nlm.nih.gov/sra/PRJNA772179			Batch	Timeseries	FALSE	BG-11	1	150		0		7.5	continuous	cool_white_LED_(6500K)	Illumina_HiSeq_4000			0 days 06:00:00	Control_6h	HeatAcclimation_Control_6h	TRUE	1581563	TRUE	2	TRUE	SRR16464669	0.975796	FALSE
SRR16464658	PRJNA772179	Synechocystis_sp._PCC_6803	Control	RNA-Seq	Control	7h	2	SAMN22368205	273	2.77_G	909.61_Mb	SRX12668189			TRANSCRIPTOMIC						GSM5629542									30			HeatAcclimation	SRP341882	GSE186038	Control_0h	Perturbation	TRUE	FALSE	P	72	24	#CCAFDC	2021-10-18	University_of_Essex	sra_run_selector/AWS	.fastq.gz	https://www.ncbi.nlm.nih.gov/sra/PRJNA772179			Batch	Timeseries	FALSE	BG-11	1	150		0		7.5	continuous	cool_white_LED_(6500K)	Illumina_HiSeq_4000			0 days 07:00:00	Control_7h	HeatAcclimation_Control_7h	TRUE	2836740	TRUE	2	TRUE	SRR16464670	0.963744	FALSE
SRR16464661	PRJNA772179	Synechocystis_sp._PCC_6803	Control	RNA-Seq	Control	10h	2	SAMN22368208	280	2.25_G	736.18_Mb	SRX12668192			TRANSCRIPTOMIC						GSM5629545									30			HeatAcclimation	SRP341882	GSE186038	Control_0h	Perturbation	TRUE	FALSE	P	72	24	#CCAFDC	2021-10-18	University_of_Essex	sra_run_selector/AWS	.fastq.gz	https://www.ncbi.nlm.nih.gov/sra/PRJNA772179			Batch	Timeseries	FALSE	BG-11	1	150		0		7.5	continuous	cool_white_LED_(6500K)	Illumina_HiSeq_4000			0 days 10:00:00	Control_10h	HeatAcclimation_Control_10h	TRUE	453476	TRUE	2	TRUE	SRR16464673	0.938716	FALSE
SRR16464662	PRJNA772179	Synechocystis_sp._PCC_6803	Control	RNA-Seq	Control	11h	2	SAMN22368209	282	3.50_G	1.11_Gb	SRX12668193			TRANSCRIPTOMIC						GSM5629546									30			HeatAcclimation	SRP341882	GSE186038	Control_0h	Perturbation	TRUE	FALSE	P	72	24	#CCAFDC	2021-10-18	University_of_Essex	sra_run_selector/AWS	.fastq.gz	https://www.ncbi.nlm.nih.gov/sra/PRJNA772179			Batch	Timeseries	FALSE	BG-11	1	150		0		7.5	continuous	cool_white_LED_(6500K)	Illumina_HiSeq_4000			0 days 11:00:00	Control_11h	HeatAcclimation_Control_11h	TRUE	570285	TRUE	2	TRUE	SRR16464674	0.953299	FALSE
SRR16464663	PRJNA772179	Synechocystis_sp._PCC_6803	Control	RNA-Seq	Control	0h	3	SAMN22368210	278	3.90_G	1.25_Gb	SRX12668194			TRANSCRIPTOMIC						GSM5629547									30			HeatAcclimation	SRP341882	GSE186038	Control_0h	Perturbation	TRUE	FALSE	P	72	24	#CCAFDC	2021-10-18	University_of_Essex	sra_run_selector/AWS	.fastq.gz	https://www.ncbi.nlm.nih.gov/sra/PRJNA772179			Batch	Timeseries	FALSE	BG-11	1	150		0		7.5	continuous	cool_white_LED_(6500K)	Illumina_HiSeq_4000			0 days 00:00:00	Control_0h	HeatAcclimation_Control_0h	TRUE	2582763	TRUE	2	TRUE	SRR16464638	0.984366	FALSE
SRR16464664	PRJNA772179	Synechocystis_sp._PCC_6803	Control	RNA-Seq	Control	1h	3	SAMN22368211	277	2.99_G	982.36_Mb	SRX12668195			TRANSCRIPTOMIC						GSM5629548									30			HeatAcclimation	SRP341882	GSE186038	Control_0h	Perturbation	TRUE	FALSE	P	72	24	#CCAFDC	2021-10-18	University_of_Essex	sra_run_selector/AWS	.fastq.gz	https://www.ncbi.nlm.nih.gov/sra/PRJNA772179			Batch	Timeseries	FALSE	BG-11	1	150		0		7.5	continuous	cool_white_LED_(6500K)	Illumina_HiSeq_4000			0 days 01:00:00	Control_1h	HeatAcclimation_Control_1h	TRUE	1064596	TRUE	2	TRUE	SRR16464639	0.968646	FALSE
SRR16464665	PRJNA772179	Synechocystis_sp._PCC_6803	Control	RNA-Seq	Control	2h	3	SAMN22368212	282	3.12_G	1.00_Gb	SRX12668196			TRANSCRIPTOMIC						GSM5629549									30			HeatAcclimation	SRP341882	GSE186038	Control_0h	Perturbation	TRUE	FALSE	P	72	24	#CCAFDC	2021-10-18	University_of_Essex	sra_run_selector/AWS	.fastq.gz	https://www.ncbi.nlm.nih.gov/sra/PRJNA772179			Batch	Timeseries	FALSE	BG-11	1	150		0		7.5	continuous	cool_white_LED_(6500K)	Illumina_HiSeq_4000			0 days 02:00:00	Control_2h	HeatAcclimation_Control_2h	TRUE	1037796	TRUE	2	TRUE	SRR16464640	0.968518	FALSE
SRR16464666	PRJNA772179	Synechocystis_sp._PCC_6803	Control	RNA-Seq	Control	3h	3	SAMN22368213	270	3.02_G	988.82_Mb	SRX12668197			TRANSCRIPTOMIC						GSM5629550									30			HeatAcclimation	SRP341882	GSE186038	Control_0h	Perturbation	TRUE	FALSE	P	72	24	#CCAFDC	2021-10-18	University_of_Essex	sra_run_selector/AWS	.fastq.gz	https://www.ncbi.nlm.nih.gov/sra/PRJNA772179			Batch	Timeseries	FALSE	BG-11	1	150		0		7.5	continuous	cool_white_LED_(6500K)	Illumina_HiSeq_4000			0 days 03:00:00	Control_3h	HeatAcclimation_Control_3h	TRUE	1088456	TRUE	2	FALSE	SRR16464641	0.886666	FALSE
SRR16464667	PRJNA772179	Synechocystis_sp._PCC_6803	Control	RNA-Seq	Control	4h	3	SAMN22368214	264	2.64_G	867.51_Mb	SRX12668198			TRANSCRIPTOMIC						GSM5629551									30			HeatAcclimation	SRP341882	GSE186038	Control_0h	Perturbation	TRUE	FALSE	P	72	24	#CCAFDC	2021-10-18	University_of_Essex	sra_run_selector/AWS	.fastq.gz	https://www.ncbi.nlm.nih.gov/sra/PRJNA772179			Batch	Timeseries	FALSE	BG-11	1	150		0		7.5	continuous	cool_white_LED_(6500K)	Illumina_HiSeq_4000			0 days 04:00:00	Control_4h	HeatAcclimation_Control_4h	TRUE	1517016	TRUE	2	FALSE	SRR16464642	0.861576	FALSE
SRR16464668	PRJNA772179	Synechocystis_sp._PCC_6803	Control	RNA-Seq	Control	5h	3	SAMN22368215	267	2.54_G	830.96_Mb	SRX12668199			TRANSCRIPTOMIC						GSM5629552									30			HeatAcclimation	SRP341882	GSE186038	Control_0h	Perturbation	TRUE	FALSE	P	72	24	#CCAFDC	2021-10-18	University_of_Essex	sra_run_selector/AWS	.fastq.gz	https://www.ncbi.nlm.nih.gov/sra/PRJNA772179			Batch	Timeseries	FALSE	BG-11	1	150		0		7.5	continuous	cool_white_LED_(6500K)	Illumina_HiSeq_4000			0 days 05:00:00	Control_5h	HeatAcclimation_Control_5h	TRUE	521234	TRUE	2	FALSE	SRR16464655	0.893233	FALSE
SRR16464669	PRJNA772179	Synechocystis_sp._PCC_6803	Control	RNA-Seq	Control	6h	3	SAMN22368216	280	2.97_G	974.04_Mb	SRX12668200			TRANSCRIPTOMIC						GSM5629553									30			HeatAcclimation	SRP341882	GSE186038	Control_0h	Perturbation	TRUE	FALSE	P	72	24	#CCAFDC	2021-10-18	University_of_Essex	sra_run_selector/AWS	.fastq.gz	https://www.ncbi.nlm.nih.gov/sra/PRJNA772179			Batch	Timeseries	FALSE	BG-11	1	150		0		7.5	continuous	cool_white_LED_(6500K)	Illumina_HiSeq_4000			0 days 06:00:00	Control_6h	HeatAcclimation_Control_6h	TRUE	1403246	TRUE	2	TRUE	SRR16464656	0.975796	FALSE
SRR16464670	PRJNA772179	Synechocystis_sp._PCC_6803	Control	RNA-Seq	Control	7h	3	SAMN22368228	281	4.06_G	1.30_Gb	SRX12668201			TRANSCRIPTOMIC						GSM5629554									30			HeatAcclimation	SRP341882	GSE186038	Control_0h	Perturbation	TRUE	FALSE	P	72	24	#CCAFDC	2021-10-18	University_of_Essex	sra_run_selector/AWS	.fastq.gz	https://www.ncbi.nlm.nih.gov/sra/PRJNA772179			Batch	Timeseries	FALSE	BG-11	1	150		0		7.5	continuous	cool_white_LED_(6500K)	Illumina_HiSeq_4000			0 days 07:00:00	Control_7h	HeatAcclimation_Control_7h	TRUE	1167567	TRUE	2	TRUE	SRR16464658	0.963744	FALSE
SRR16464672	PRJNA772179	Synechocystis_sp._PCC_6803	Control	RNA-Seq	Control	9h	3	SAMN22368230	277	4.48_G	1.46_Gb	SRX12668204			TRANSCRIPTOMIC						GSM5629556									30			HeatAcclimation	SRP341882	GSE186038	Control_0h	Perturbation	TRUE	FALSE	P	72	24	#CCAFDC	2021-10-18	University_of_Essex	sra_run_selector/AWS	.fastq.gz	https://www.ncbi.nlm.nih.gov/sra/PRJNA772179			Batch	Timeseries	FALSE	BG-11	1	150		0		7.5	continuous	cool_white_LED_(6500K)	Illumina_HiSeq_4000			0 days 09:00:00	Control_9h	HeatAcclimation_Control_9h	TRUE	4749317	TRUE	2	TRUE	SRR16464647	0.981627	FALSE
SRR16464673	PRJNA772179	Synechocystis_sp._PCC_6803	Control	RNA-Seq	Control	10h	3	SAMN22368231	276	2.76_G	906.05_Mb	SRX12668205			TRANSCRIPTOMIC						GSM5629557									30			HeatAcclimation	SRP341882	GSE186038	Control_0h	Perturbation	TRUE	FALSE	P	72	24	#CCAFDC	2021-10-18	University_of_Essex	sra_run_selector/AWS	.fastq.gz	https://www.ncbi.nlm.nih.gov/sra/PRJNA772179			Batch	Timeseries	FALSE	BG-11	1	150		0		7.5	continuous	cool_white_LED_(6500K)	Illumina_HiSeq_4000			0 days 10:00:00	Control_10h	HeatAcclimation_Control_10h	TRUE	1180234	TRUE	2	TRUE	SRR16464661	0.938716	FALSE
SRR16464674	PRJNA772179	Synechocystis_sp._PCC_6803	Control	RNA-Seq	Control	11h	3	SAMN22368232	276	3.49_G	1.12_Gb	SRX12668206			TRANSCRIPTOMIC						GSM5629558									30			HeatAcclimation	SRP341882	GSE186038	Control_0h	Perturbation	TRUE	FALSE	P	72	24	#CCAFDC	2021-10-18	University_of_Essex	sra_run_selector/AWS	.fastq.gz	https://www.ncbi.nlm.nih.gov/sra/PRJNA772179			Batch	Timeseries	FALSE	BG-11	1	150		0		7.5	continuous	cool_white_LED_(6500K)	Illumina_HiSeq_4000			0 days 11:00:00	Control_11h	HeatAcclimation_Control_11h	TRUE	1551693	TRUE	2	TRUE	SRR16464662	0.953299	FALSE
SRR16464675	PRJNA772179	Synechocystis_sp._PCC_6803	Heat_treatment	RNA-Seq	Heat_treatment	0h	1	SAMN22368233	276	3.11_G	1,020.58_Mb	SRX12668207			TRANSCRIPTOMIC						GSM5629559									30			HeatAcclimation	SRP341882	GSE186038	Control_0h	Perturbation	TRUE	FALSE	P	72	24	#CCAFDC	2021-10-18	University_of_Essex	sra_run_selector/AWS	.fastq.gz	https://www.ncbi.nlm.nih.gov/sra/PRJNA772179			Batch	Timeseries	FALSE	BG-11	1	150		0		7.5	continuous	cool_white_LED_(6500K)	Illumina_HiSeq_4000			0 days 00:00:00	Heat_treatment_0h	HeatAcclimation_Heat_treatment_0h	TRUE	4091670	TRUE	2	TRUE	SRR16464687	0.973838	FALSE
SRR16464676	PRJNA772179	Synechocystis_sp._PCC_6803	Heat_treatment	RNA-Seq	Heat_treatment	1h	1	SAMN22368234	275	3.99_G	1.28_Gb	SRX12668208			TRANSCRIPTOMIC						GSM5629560									31.5			HeatAcclimation	SRP341882	GSE186038	Control_0h	Perturbation	TRUE	FALSE	P	72	24	#CCAFDC	2021-10-18	University_of_Essex	sra_run_selector/AWS	.fastq.gz	https://www.ncbi.nlm.nih.gov/sra/PRJNA772179			Batch	Timeseries	FALSE	BG-11	1	150		0		7.5	continuous	cool_white_LED_(6500K)	Illumina_HiSeq_4000			0 days 01:00:00	Heat_treatment_1h	HeatAcclimation_Heat_treatment_1h	TRUE	2902701	TRUE	2	TRUE	SRR16464688	0.963123	FALSE
SRR16464677	PRJNA772179	Synechocystis_sp._PCC_6803	Heat_treatment	RNA-Seq	Heat_treatment	2h	1	SAMN22368235	278	3.20_G	1.03_Gb	SRX12668209			TRANSCRIPTOMIC						GSM5629561									33			HeatAcclimation	SRP341882	GSE186038	Control_0h	Perturbation	TRUE	FALSE	P	72	24	#CCAFDC	2021-10-18	University_of_Essex	sra_run_selector/AWS	.fastq.gz	https://www.ncbi.nlm.nih.gov/sra/PRJNA772179			Batch	Timeseries	FALSE	BG-11	1	150		0		7.5	continuous	cool_white_LED_(6500K)	Illumina_HiSeq_4000			0 days 02:00:00	Heat_treatment_2h	HeatAcclimation_Heat_treatment_2h	TRUE	2734509	TRUE	2	TRUE	SRR16464701	0.954817	FALSE
SRR16464678	PRJNA772179	Synechocystis_sp._PCC_6803	Heat_treatment	RNA-Seq	Heat_treatment	3h	1	SAMN22368236	283	4.98_G	1.60_Gb	SRX12668210			TRANSCRIPTOMIC						GSM5629562									34.5			HeatAcclimation	SRP341882	GSE186038	Control_0h	Perturbation	TRUE	FALSE	P	72	24	#CCAFDC	2021-10-18	University_of_Essex	sra_run_selector/AWS	.fastq.gz	https://www.ncbi.nlm.nih.gov/sra/PRJNA772179			Batch	Timeseries	FALSE	BG-11	1	150		0		7.5	continuous	cool_white_LED_(6500K)	Illumina_HiSeq_4000			0 days 03:00:00	Heat_treatment_3h	HeatAcclimation_Heat_treatment_3h	TRUE	3520752	TRUE	2	TRUE	SRR16464690	0.976783	FALSE
SRR16464679	PRJNA772179	Synechocystis_sp._PCC_6803	Heat_treatment	RNA-Seq	Heat_treatment	4h	1	SAMN22368237	283	4.03_G	1.29_Gb	SRX12668211			TRANSCRIPTOMIC						GSM5629563									36			HeatAcclimation	SRP341882	GSE186038	Control_0h	Perturbation	TRUE	FALSE	P	72	24	#CCAFDC	2021-10-18	University_of_Essex	sra_run_selector/AWS	.fastq.gz	https://www.ncbi.nlm.nih.gov/sra/PRJNA772179			Batch	Timeseries	FALSE	BG-11	1	150		0		7.5	continuous	cool_white_LED_(6500K)	Illumina_HiSeq_4000			0 days 04:00:00	Heat_treatment_4h	HeatAcclimation_Heat_treatment_4h	TRUE	3193060	TRUE	2	TRUE	SRR16464691	0.981491	FALSE
SRR16464680	PRJNA772179	Synechocystis_sp._PCC_6803	Heat_treatment	RNA-Seq	Heat_treatment	5h	1	SAMN22368238	281	4.32_G	1.38_Gb	SRX12668212			TRANSCRIPTOMIC						GSM5629564									37.5			HeatAcclimation	SRP341882	GSE186038	Control_0h	Perturbation	TRUE	FALSE	P	72	24	#CCAFDC	2021-10-18	University_of_Essex	sra_run_selector/AWS	.fastq.gz	https://www.ncbi.nlm.nih.gov/sra/PRJNA772179			Batch	Timeseries	FALSE	BG-11	1	150		0		7.5	continuous	cool_white_LED_(6500K)	Illumina_HiSeq_4000			0 days 05:00:00	Heat_treatment_5h	HeatAcclimation_Heat_treatment_5h	TRUE	2207838	TRUE	2	TRUE	SRR16464704	0.975061	FALSE
SRR16464681	PRJNA772179	Synechocystis_sp._PCC_6803	Heat_treatment	RNA-Seq	Heat_treatment	6h	1	SAMN22368239	283	4.12_G	1.32_Gb	SRX12668213			TRANSCRIPTOMIC						GSM5629565									39			HeatAcclimation	SRP341882	GSE186038	Control_0h	Perturbation	TRUE	FALSE	P	72	24	#CCAFDC	2021-10-18	University_of_Essex	sra_run_selector/AWS	.fastq.gz	https://www.ncbi.nlm.nih.gov/sra/PRJNA772179			Batch	Timeseries	FALSE	BG-11	1	150		0		7.5	continuous	cool_white_LED_(6500K)	Illumina_HiSeq_4000			0 days 06:00:00	Heat_treatment_6h	HeatAcclimation_Heat_treatment_6h	TRUE	5241545	TRUE	2	TRUE	SRR16464693	0.966965	FALSE
SRR16464682	PRJNA772179	Synechocystis_sp._PCC_6803	Heat_treatment	RNA-Seq	Heat_treatment	7h	1	SAMN22368240	273	3.11_G	1,020.27_Mb	SRX12668214			TRANSCRIPTOMIC						GSM5629566									40.5			HeatAcclimation	SRP341882	GSE186038	Control_0h	Perturbation	TRUE	FALSE	P	72	24	#CCAFDC	2021-10-18	University_of_Essex	sra_run_selector/AWS	.fastq.gz	https://www.ncbi.nlm.nih.gov/sra/PRJNA772179			Batch	Timeseries	FALSE	BG-11	1	150		0		7.5	continuous	cool_white_LED_(6500K)	Illumina_HiSeq_4000			0 days 07:00:00	Heat_treatment_7h	HeatAcclimation_Heat_treatment_7h	TRUE	2585531	TRUE	2	TRUE	SRR16464694	0.959839	FALSE
SRR16464683	PRJNA772179	Synechocystis_sp._PCC_6803	Heat_treatment	RNA-Seq	Heat_treatment	8h	1	SAMN22368241	282	3.39_G	1.08_Gb	SRX12668215			TRANSCRIPTOMIC						GSM5629567									42			HeatAcclimation	SRP341882	GSE186038	Control_0h	Perturbation	TRUE	FALSE	P	72	24	#CCAFDC	2021-10-18	University_of_Essex	sra_run_selector/AWS	.fastq.gz	https://www.ncbi.nlm.nih.gov/sra/PRJNA772179			Batch	Timeseries	FALSE	BG-11	1	150		0		7.5	continuous	cool_white_LED_(6500K)	Illumina_HiSeq_4000			0 days 08:00:00	Heat_treatment_8h	HeatAcclimation_Heat_treatment_8h	TRUE	4594924	TRUE	2	TRUE	SRR16464695	0.972856	FALSE
SRR16464684	PRJNA772179	Synechocystis_sp._PCC_6803	Heat_treatment	RNA-Seq	Heat_treatment	9h	1	SAMN22368242	275	2.96_G	972.63_Mb	SRX12668216			TRANSCRIPTOMIC						GSM5629568									43.5			HeatAcclimation	SRP341882	GSE186038	Control_0h	Perturbation	TRUE	FALSE	P	72	24	#CCAFDC	2021-10-18	University_of_Essex	sra_run_selector/AWS	.fastq.gz	https://www.ncbi.nlm.nih.gov/sra/PRJNA772179			Batch	Timeseries	FALSE	BG-11	1	150		0		7.5	continuous	cool_white_LED_(6500K)	Illumina_HiSeq_4000			0 days 09:00:00	Heat_treatment_9h	HeatAcclimation_Heat_treatment_9h	TRUE	3507296	TRUE	2	TRUE	SRR16464696	0.961023	FALSE
SRR16464685	PRJNA772179	Synechocystis_sp._PCC_6803	Heat_treatment	RNA-Seq	Heat_treatment	10h	1	SAMN22368243	281	4.13_G	1.32_Gb	SRX12668217			TRANSCRIPTOMIC						GSM5629569									45			HeatAcclimation	SRP341882	GSE186038	Control_0h	Perturbation	TRUE	FALSE	P	72	24	#CCAFDC	2021-10-18	University_of_Essex	sra_run_selector/AWS	.fastq.gz	https://www.ncbi.nlm.nih.gov/sra/PRJNA772179			Batch	Timeseries	FALSE	BG-11	1	150		0		7.5	continuous	cool_white_LED_(6500K)	Illumina_HiSeq_4000			0 days 10:00:00	Heat_treatment_10h	HeatAcclimation_Heat_treatment_10h	TRUE	2206901	TRUE	2	TRUE	SRR16464697	0.965102	FALSE
SRR16464686	PRJNA772179	Synechocystis_sp._PCC_6803	Heat_treatment	RNA-Seq	Heat_treatment	11h	1	SAMN22368244	283	3.57_G	1.14_Gb	SRX12668218			TRANSCRIPTOMIC						GSM5629570									47.5			HeatAcclimation	SRP341882	GSE186038	Control_0h	Perturbation	TRUE	FALSE	P	72	24	#CCAFDC	2021-10-18	University_of_Essex	sra_run_selector/AWS	.fastq.gz	https://www.ncbi.nlm.nih.gov/sra/PRJNA772179			Batch	Timeseries	FALSE	BG-11	1	150		0		7.5	continuous	cool_white_LED_(6500K)	Illumina_HiSeq_4000			0 days 11:00:00	Heat_treatment_11h	HeatAcclimation_Heat_treatment_11h	TRUE	1682338	TRUE	2	TRUE	SRR16464710	0.948921	FALSE
SRR16464687	PRJNA772179	Synechocystis_sp._PCC_6803	Heat_treatment	RNA-Seq	Heat_treatment	0h	2	SAMN22368251	283	2.26_G	736.25_Mb	SRX12668219			TRANSCRIPTOMIC						GSM5629571									30			HeatAcclimation	SRP341882	GSE186038	Control_0h	Perturbation	TRUE	FALSE	P	72	24	#CCAFDC	2021-10-18	University_of_Essex	sra_run_selector/AWS	.fastq.gz	https://www.ncbi.nlm.nih.gov/sra/PRJNA772179			Batch	Timeseries	FALSE	BG-11	1	150		0		7.5	continuous	cool_white_LED_(6500K)	Illumina_HiSeq_4000			0 days 00:00:00	Heat_treatment_0h	HeatAcclimation_Heat_treatment_0h	TRUE	2383493	TRUE	2	TRUE	SRR16464699	0.977642	FALSE
SRR16464688	PRJNA772179	Synechocystis_sp._PCC_6803	Heat_treatment	RNA-Seq	Heat_treatment	1h	2	SAMN22368252	281	3.55_G	1.14_Gb	SRX12668220			TRANSCRIPTOMIC						GSM5629572									31.5			HeatAcclimation	SRP341882	GSE186038	Control_0h	Perturbation	TRUE	FALSE	P	72	24	#CCAFDC	2021-10-18	University_of_Essex	sra_run_selector/AWS	.fastq.gz	https://www.ncbi.nlm.nih.gov/sra/PRJNA772179			Batch	Timeseries	FALSE	BG-11	1	150		0		7.5	continuous	cool_white_LED_(6500K)	Illumina_HiSeq_4000			0 days 01:00:00	Heat_treatment_1h	HeatAcclimation_Heat_treatment_1h	TRUE	2282595	TRUE	2	TRUE	SRR16464676	0.963123	FALSE
SRR16464689	PRJNA772179	Synechocystis_sp._PCC_6803	Heat_treatment	RNA-Seq	Heat_treatment	2h	2	SAMN22368245	279	2.52_G	816.82_Mb	SRX12668221			TRANSCRIPTOMIC						GSM5629573									33			HeatAcclimation	SRP341882	GSE186038	Control_0h	Perturbation	TRUE	FALSE	P	72	24	#CCAFDC	2021-10-18	University_of_Essex	sra_run_selector/AWS	.fastq.gz	https://www.ncbi.nlm.nih.gov/sra/PRJNA772179			Batch	Timeseries	FALSE	BG-11	1	150		0		7.5	continuous	cool_white_LED_(6500K)	Illumina_HiSeq_4000			0 days 02:00:00	Heat_treatment_2h	HeatAcclimation_Heat_treatment_2h	TRUE	943715	TRUE	2	TRUE	SRR16464701	0.957256	FALSE
SRR16464690	PRJNA772179	Synechocystis_sp._PCC_6803	Heat_treatment	RNA-Seq	Heat_treatment	3h	2	SAMN22368246	279	3.75_G	1.18_Gb	SRX12668222			TRANSCRIPTOMIC						GSM5629574									34.5			HeatAcclimation	SRP341882	GSE186038	Control_0h	Perturbation	TRUE	FALSE	P	72	24	#CCAFDC	2021-10-18	University_of_Essex	sra_run_selector/AWS	.fastq.gz	https://www.ncbi.nlm.nih.gov/sra/PRJNA772179			Batch	Timeseries	FALSE	BG-11	1	150		0		7.5	continuous	cool_white_LED_(6500K)	Illumina_HiSeq_4000			0 days 03:00:00	Heat_treatment_3h	HeatAcclimation_Heat_treatment_3h	TRUE	3277382	TRUE	2	TRUE	SRR16464678	0.976783	FALSE
SRR16464691	PRJNA772179	Synechocystis_sp._PCC_6803	Heat_treatment	RNA-Seq	Heat_treatment	4h	2	SAMN22368247	276	3.25_G	1.03_Gb	SRX12668223			TRANSCRIPTOMIC						GSM5629575									36			HeatAcclimation	SRP341882	GSE186038	Control_0h	Perturbation	TRUE	FALSE	P	72	24	#CCAFDC	2021-10-18	University_of_Essex	sra_run_selector/AWS	.fastq.gz	https://www.ncbi.nlm.nih.gov/sra/PRJNA772179			Batch	Timeseries	FALSE	BG-11	1	150		0		7.5	continuous	cool_white_LED_(6500K)	Illumina_HiSeq_4000			0 days 04:00:00	Heat_treatment_4h	HeatAcclimation_Heat_treatment_4h	TRUE	3019173	TRUE	2	TRUE	SRR16464679	0.981491	FALSE
SRR16464692	PRJNA772179	Synechocystis_sp._PCC_6803	Heat_treatment	RNA-Seq	Heat_treatment	5h	2	SAMN22368248	281	2.63_G	850.23_Mb	SRX12668224			TRANSCRIPTOMIC						GSM5629576									37.5			HeatAcclimation	SRP341882	GSE186038	Control_0h	Perturbation	TRUE	FALSE	P	72	24	#CCAFDC	2021-10-18	University_of_Essex	sra_run_selector/AWS	.fastq.gz	https://www.ncbi.nlm.nih.gov/sra/PRJNA772179			Batch	Timeseries	FALSE	BG-11	1	150		0		7.5	continuous	cool_white_LED_(6500K)	Illumina_HiSeq_4000			0 days 05:00:00	Heat_treatment_5h	HeatAcclimation_Heat_treatment_5h	TRUE	187927	TRUE	2	TRUE	SRR16464704	0.901468	FALSE
SRR16464693	PRJNA772179	Synechocystis_sp._PCC_6803	Heat_treatment	RNA-Seq	Heat_treatment	6h	2	SAMN22368249	281	2.63_G	857.45_Mb	SRX12668225			TRANSCRIPTOMIC						GSM5629577									39			HeatAcclimation	SRP341882	GSE186038	Control_0h	Perturbation	TRUE	FALSE	P	72	24	#CCAFDC	2021-10-18	University_of_Essex	sra_run_selector/AWS	.fastq.gz	https://www.ncbi.nlm.nih.gov/sra/PRJNA772179			Batch	Timeseries	FALSE	BG-11	1	150		0		7.5	continuous	cool_white_LED_(6500K)	Illumina_HiSeq_4000			0 days 06:00:00	Heat_treatment_6h	HeatAcclimation_Heat_treatment_6h	TRUE	1203977	TRUE	2	TRUE	SRR16464705	0.971334	FALSE
SRR16464694	PRJNA772179	Synechocystis_sp._PCC_6803	Heat_treatment	RNA-Seq	Heat_treatment	7h	2	SAMN22368250	283	1.74_G	565.67_Mb	SRX12668226			TRANSCRIPTOMIC						GSM5629578									40.5			HeatAcclimation	SRP341882	GSE186038	Control_0h	Perturbation	TRUE	FALSE	P	72	24	#CCAFDC	2021-10-18	University_of_Essex	sra_run_selector/AWS	.fastq.gz	https://www.ncbi.nlm.nih.gov/sra/PRJNA772179			Batch	Timeseries	FALSE	BG-11	1	150		0		7.5	continuous	cool_white_LED_(6500K)	Illumina_HiSeq_4000			0 days 07:00:00	Heat_treatment_7h	HeatAcclimation_Heat_treatment_7h	TRUE	1510962	TRUE	2	TRUE	SRR16464706	0.963205	FALSE
SRR16464695	PRJNA772179	Synechocystis_sp._PCC_6803	Heat_treatment	RNA-Seq	Heat_treatment	8h	2	SAMN22368253	283	3.01_G	984.82_Mb	SRX12668227			TRANSCRIPTOMIC						GSM5629579									42			HeatAcclimation	SRP341882	GSE186038	Control_0h	Perturbation	TRUE	FALSE	P	72	24	#CCAFDC	2021-10-18	University_of_Essex	sra_run_selector/AWS	.fastq.gz	https://www.ncbi.nlm.nih.gov/sra/PRJNA772179			Batch	Timeseries	FALSE	BG-11	1	150		0		7.5	continuous	cool_white_LED_(6500K)	Illumina_HiSeq_4000			0 days 08:00:00	Heat_treatment_8h	HeatAcclimation_Heat_treatment_8h	TRUE	3076591	TRUE	2	TRUE	SRR16464707	0.987449	FALSE
SRR16464696	PRJNA772179	Synechocystis_sp._PCC_6803	Heat_treatment	RNA-Seq	Heat_treatment	9h	2	SAMN22368254	283	3.28_G	1.05_Gb	SRX12668228			TRANSCRIPTOMIC						GSM5629580									43.5			HeatAcclimation	SRP341882	GSE186038	Control_0h	Perturbation	TRUE	FALSE	P	72	24	#CCAFDC	2021-10-18	University_of_Essex	sra_run_selector/AWS	.fastq.gz	https://www.ncbi.nlm.nih.gov/sra/PRJNA772179			Batch	Timeseries	FALSE	BG-11	1	150		0		7.5	continuous	cool_white_LED_(6500K)	Illumina_HiSeq_4000			0 days 09:00:00	Heat_treatment_9h	HeatAcclimation_Heat_treatment_9h	TRUE	2196044	TRUE	2	TRUE	SRR16464708	0.972351	FALSE
SRR16464697	PRJNA772179	Synechocystis_sp._PCC_6803	Heat_treatment	RNA-Seq	Heat_treatment	10h	2	SAMN22368255	279	3.07_G	998.06_Mb	SRX12668229			TRANSCRIPTOMIC						GSM5629581									45			HeatAcclimation	SRP341882	GSE186038	Control_0h	Perturbation	TRUE	FALSE	P	72	24	#CCAFDC	2021-10-18	University_of_Essex	sra_run_selector/AWS	.fastq.gz	https://www.ncbi.nlm.nih.gov/sra/PRJNA772179			Batch	Timeseries	FALSE	BG-11	1	150		0		7.5	continuous	cool_white_LED_(6500K)	Illumina_HiSeq_4000			0 days 10:00:00	Heat_treatment_10h	HeatAcclimation_Heat_treatment_10h	TRUE	1405268	TRUE	2	TRUE	SRR16464709	0.972185	FALSE
SRR16464698	PRJNA772179	Synechocystis_sp._PCC_6803	Heat_treatment	RNA-Seq	Heat_treatment	11h	2	SAMN22368256	278	2.57_G	832.64_Mb	SRX12668230			TRANSCRIPTOMIC						GSM5629582									47.5			HeatAcclimation	SRP341882	GSE186038	Control_0h	Perturbation	TRUE	FALSE	P	72	24	#CCAFDC	2021-10-18	University_of_Essex	sra_run_selector/AWS	.fastq.gz	https://www.ncbi.nlm.nih.gov/sra/PRJNA772179			Batch	Timeseries	FALSE	BG-11	1	150		0		7.5	continuous	cool_white_LED_(6500K)	Illumina_HiSeq_4000			0 days 11:00:00	Heat_treatment_11h	HeatAcclimation_Heat_treatment_11h	TRUE	236645	TRUE	3	TRUE	SRR16464686	0.911627	FALSE
SRR16464699	PRJNA772179	Synechocystis_sp._PCC_6803	Heat_treatment	RNA-Seq	Heat_treatment	0h	3	SAMN22368257	282	4.15_G	1.31_Gb	SRX12668231			TRANSCRIPTOMIC						GSM5629583									30			HeatAcclimation	SRP341882	GSE186038	Control_0h	Perturbation	TRUE	FALSE	P	72	24	#CCAFDC	2021-10-18	University_of_Essex	sra_run_selector/AWS	.fastq.gz	https://www.ncbi.nlm.nih.gov/sra/PRJNA772179			Batch	Timeseries	FALSE	BG-11	1	150		0		7.5	continuous	cool_white_LED_(6500K)	Illumina_HiSeq_4000			0 days 00:00:00	Heat_treatment_0h	HeatAcclimation_Heat_treatment_0h	TRUE	2428387	TRUE	2	TRUE	SRR16464687	0.977642	FALSE
SRR16464700	PRJNA772179	Synechocystis_sp._PCC_6803	Heat_treatment	RNA-Seq	Heat_treatment	1h	3	SAMN22368217	281	2.79_G	906.19_Mb	SRX12668232			TRANSCRIPTOMIC						GSM5629584									31.5			HeatAcclimation	SRP341882	GSE186038	Control_0h	Perturbation	TRUE	FALSE	P	72	24	#CCAFDC	2021-10-18	University_of_Essex	sra_run_selector/AWS	.fastq.gz	https://www.ncbi.nlm.nih.gov/sra/PRJNA772179			Batch	Timeseries	FALSE	BG-11	1	150		0		7.5	continuous	cool_white_LED_(6500K)	Illumina_HiSeq_4000			0 days 01:00:00	Heat_treatment_1h	HeatAcclimation_Heat_treatment_1h	TRUE	762035	TRUE	2	TRUE	SRR16464688	0.959888	FALSE
SRR16464701	PRJNA772179	Synechocystis_sp._PCC_6803	Heat_treatment	RNA-Seq	Heat_treatment	2h	3	SAMN22368218	283	3.47_G	1.10_Gb	SRX12668233			TRANSCRIPTOMIC						GSM5629585									33			HeatAcclimation	SRP341882	GSE186038	Control_0h	Perturbation	TRUE	FALSE	P	72	24	#CCAFDC	2021-10-18	University_of_Essex	sra_run_selector/AWS	.fastq.gz	https://www.ncbi.nlm.nih.gov/sra/PRJNA772179			Batch	Timeseries	FALSE	BG-11	1	150		0		7.5	continuous	cool_white_LED_(6500K)	Illumina_HiSeq_4000			0 days 02:00:00	Heat_treatment_2h	HeatAcclimation_Heat_treatment_2h	TRUE	1212696	TRUE	2	TRUE	SRR16464689	0.957256	FALSE
SRR16464702	PRJNA772179	Synechocystis_sp._PCC_6803	Heat_treatment	RNA-Seq	Heat_treatment	3h	3	SAMN22368219	281	3.47_G	1.10_Gb	SRX12668234			TRANSCRIPTOMIC						GSM5629586									34.5			HeatAcclimation	SRP341882	GSE186038	Control_0h	Perturbation	TRUE	FALSE	P	72	24	#CCAFDC	2021-10-18	University_of_Essex	sra_run_selector/AWS	.fastq.gz	https://www.ncbi.nlm.nih.gov/sra/PRJNA772179			Batch	Timeseries	FALSE	BG-11	1	150		0		7.5	continuous	cool_white_LED_(6500K)	Illumina_HiSeq_4000			0 days 03:00:00	Heat_treatment_3h	HeatAcclimation_Heat_treatment_3h	TRUE	2437083	TRUE	2	TRUE	SRR16464678	0.959112	FALSE
SRR16464703	PRJNA772179	Synechocystis_sp._PCC_6803	Heat_treatment	RNA-Seq	Heat_treatment	4h	3	SAMN22368220	281	3.25_G	1.03_Gb	SRX12668235			TRANSCRIPTOMIC						GSM5629587									36			HeatAcclimation	SRP341882	GSE186038	Control_0h	Perturbation	TRUE	FALSE	P	72	24	#CCAFDC	2021-10-18	University_of_Essex	sra_run_selector/AWS	.fastq.gz	https://www.ncbi.nlm.nih.gov/sra/PRJNA772179			Batch	Timeseries	FALSE	BG-11	1	150		0		7.5	continuous	cool_white_LED_(6500K)	Illumina_HiSeq_4000			0 days 04:00:00	Heat_treatment_4h	HeatAcclimation_Heat_treatment_4h	TRUE	2636077	TRUE	2	TRUE	SRR16464691	0.97878	FALSE
SRR16464704	PRJNA772179	Synechocystis_sp._PCC_6803	Heat_treatment	RNA-Seq	Heat_treatment	5h	3	SAMN22368221	282	3.28_G	1.05_Gb	SRX12668236			TRANSCRIPTOMIC						GSM5629588									37.5			HeatAcclimation	SRP341882	GSE186038	Control_0h	Perturbation	TRUE	FALSE	P	72	24	#CCAFDC	2021-10-18	University_of_Essex	sra_run_selector/AWS	.fastq.gz	https://www.ncbi.nlm.nih.gov/sra/PRJNA772179			Batch	Timeseries	FALSE	BG-11	1	150		0		7.5	continuous	cool_white_LED_(6500K)	Illumina_HiSeq_4000			0 days 05:00:00	Heat_treatment_5h	HeatAcclimation_Heat_treatment_5h	TRUE	1809715	TRUE	2	TRUE	SRR16464680	0.975061	FALSE
SRR16464705	PRJNA772179	Synechocystis_sp._PCC_6803	Heat_treatment	RNA-Seq	Heat_treatment	6h	3	SAMN22368222	278	2.72_G	894.84_Mb	SRX12668237			TRANSCRIPTOMIC						GSM5629589									39			HeatAcclimation	SRP341882	GSE186038	Control_0h	Perturbation	TRUE	FALSE	P	72	24	#CCAFDC	2021-10-18	University_of_Essex	sra_run_selector/AWS	.fastq.gz	https://www.ncbi.nlm.nih.gov/sra/PRJNA772179			Batch	Timeseries	FALSE	BG-11	1	150		0		7.5	continuous	cool_white_LED_(6500K)	Illumina_HiSeq_4000			0 days 06:00:00	Heat_treatment_6h	HeatAcclimation_Heat_treatment_6h	TRUE	2554998	TRUE	2	TRUE	SRR16464693	0.971334	FALSE
SRR16464706	PRJNA772179	Synechocystis_sp._PCC_6803	Heat_treatment	RNA-Seq	Heat_treatment	7h	3	SAMN22368223	278	2.48_G	807.45_Mb	SRX12668238			TRANSCRIPTOMIC						GSM5629590									40.5			HeatAcclimation	SRP341882	GSE186038	Control_0h	Perturbation	TRUE	FALSE	P	72	24	#CCAFDC	2021-10-18	University_of_Essex	sra_run_selector/AWS	.fastq.gz	https://www.ncbi.nlm.nih.gov/sra/PRJNA772179			Batch	Timeseries	FALSE	BG-11	1	150		0		7.5	continuous	cool_white_LED_(6500K)	Illumina_HiSeq_4000			0 days 07:00:00	Heat_treatment_7h	HeatAcclimation_Heat_treatment_7h	TRUE	912698	TRUE	2	TRUE	SRR16464694	0.963205	FALSE
SRR16464707	PRJNA772179	Synechocystis_sp._PCC_6803	Heat_treatment	RNA-Seq	Heat_treatment	8h	3	SAMN22368224	275	2.78_G	909.59_Mb	SRX12668239			TRANSCRIPTOMIC						GSM5629591									42			HeatAcclimation	SRP341882	GSE186038	Control_0h	Perturbation	TRUE	FALSE	P	72	24	#CCAFDC	2021-10-18	University_of_Essex	sra_run_selector/AWS	.fastq.gz	https://www.ncbi.nlm.nih.gov/sra/PRJNA772179			Batch	Timeseries	FALSE	BG-11	1	150		0		7.5	continuous	cool_white_LED_(6500K)	Illumina_HiSeq_4000			0 days 08:00:00	Heat_treatment_8h	HeatAcclimation_Heat_treatment_8h	TRUE	2842717	TRUE	2	TRUE	SRR16464695	0.987449	FALSE
SRR16464708	PRJNA772179	Synechocystis_sp._PCC_6803	Heat_treatment	RNA-Seq	Heat_treatment	9h	3	SAMN22368225	276	3.41_G	1.09_Gb	SRX12668240			TRANSCRIPTOMIC						GSM5629592									43.5			HeatAcclimation	SRP341882	GSE186038	Control_0h	Perturbation	TRUE	FALSE	P	72	24	#CCAFDC	2021-10-18	University_of_Essex	sra_run_selector/AWS	.fastq.gz	https://www.ncbi.nlm.nih.gov/sra/PRJNA772179			Batch	Timeseries	FALSE	BG-11	1	150		0		7.5	continuous	cool_white_LED_(6500K)	Illumina_HiSeq_4000			0 days 09:00:00	Heat_treatment_9h	HeatAcclimation_Heat_treatment_9h	TRUE	1697695	TRUE	2	TRUE	SRR16464696	0.972351	FALSE
SRR16464709	PRJNA772179	Synechocystis_sp._PCC_6803	Heat_treatment	RNA-Seq	Heat_treatment	10h	3	SAMN22368226	280	3.09_G	1,007.95_Mb	SRX12668241			TRANSCRIPTOMIC						GSM5629593									45			HeatAcclimation	SRP341882	GSE186038	Control_0h	Perturbation	TRUE	FALSE	P	72	24	#CCAFDC	2021-10-18	University_of_Essex	sra_run_selector/AWS	.fastq.gz	https://www.ncbi.nlm.nih.gov/sra/PRJNA772179			Batch	Timeseries	FALSE	BG-11	1	150		0		7.5	continuous	cool_white_LED_(6500K)	Illumina_HiSeq_4000			0 days 10:00:00	Heat_treatment_10h	HeatAcclimation_Heat_treatment_10h	TRUE	1246896	TRUE	2	TRUE	SRR16464697	0.972185	FALSE
SRR16464710	PRJNA772179	Synechocystis_sp._PCC_6803	Heat_treatment	RNA-Seq	Heat_treatment	11h	3	SAMN22368227	263	1.70_G	557.95_Mb	SRX12668242			TRANSCRIPTOMIC						GSM5629594									47.5			HeatAcclimation	SRP341882	GSE186038	Control_0h	Perturbation	TRUE	FALSE	P	72	24	#CCAFDC	2021-10-18	University_of_Essex	sra_run_selector/AWS	.fastq.gz	https://www.ncbi.nlm.nih.gov/sra/PRJNA772179			Batch	Timeseries	FALSE	BG-11	1	150		0		7.5	continuous	cool_white_LED_(6500K)	Illumina_HiSeq_4000			0 days 11:00:00	Heat_treatment_11h	HeatAcclimation_Heat_treatment_11h	TRUE	1164980	TRUE	2	TRUE	SRR16464686	0.948921	FALSE
SRR17288257	PRJNA791245	Synechocystis_sp._PCC_6803	GT	RNA-Seq	GT_HighLight	1h	1	SAMN24271460		555.10_M	211.34_Mb	SRX13465627			TRANSCRIPTOMIC						GSM5745392							A					SigB&D	SRP351868	GSE192357	âˆ†sigB_HighLight_1h	Perturbation	TRUE	FALSE	S	111	15	#ffa07a	Â 21-Dec-2021	University_of_Turku	sra_run_selector/AWS	.fastq.gz	https://www.ncbi.nlm.nih.gov/sra/PRJNA791245	https://doi.org/10.3390%2Flife12020162	both	Batch	TimeAfterPerturbation	TRUE	BG-11Â	0.04	40	32	90	0.6	7.5	continuous	fluorescent_tubes,_light_colors_865_and_840,_HighLigh=_Heliospectra_L4A_lamp	Illumina_HiSeq_3000	HighLight=750PPFD;_HighTemp=40C	paper_says_32C_and_42C,_but_GEO_says_30C_and_40C	0 days 01:00:00	GT_HighLight_1h	SigB&D_GT_HighLight_1h	TRUE	134115	TRUE	2	TRUE	SRR17288262	0.935029	FALSE
SRR17288265	PRJNA791245	Synechocystis_sp._PCC_6803	GT	RNA-Seq	GT_HighTemp	1h	1	SAMN24271463		582.03_M	222.79_Mb	SRX13465630			TRANSCRIPTOMIC						GSM5745395							A					SigB&D	SRP351868	GSE192357	âˆ†sigB_HighLight_1h	Perturbation	TRUE	FALSE	S	111	15	#ffa07a	Â 21-Dec-2021	University_of_Turku	sra_run_selector/AWS	.fastq.gz	https://www.ncbi.nlm.nih.gov/sra/PRJNA791245	https://doi.org/10.3390%2Flife12020162	both	Batch	TimeAfterPerturbation	TRUE	BG-11Â	0.04	40	32	90	0.6	7.5	continuous	fluorescent_tubes,_light_colors_865_and_840,_HighLigh=_Heliospectra_L4A_lamp	Illumina_HiSeq_3000	HighLight=750PPFD;_HighTemp=40C	paper_says_32C_and_42C,_but_GEO_says_30C_and_40C	0 days 01:00:00	GT_HighTemp_1h	SigB&D_GT_HighTemp_1h	TRUE	138926	TRUE	2	TRUE	SRR17288273	0.942388	FALSE
SRR17288273	PRJNA791245	Synechocystis_sp._PCC_6803	GT	RNA-Seq	GT_HighTemp	1h	9	SAMN24271465		604.97_M	228.71_Mb	SRX13465632			TRANSCRIPTOMIC						GSM5745397							C					SigB&D	SRP351868	GSE192357	âˆ†sigB_HighLight_1h	Perturbation	TRUE	FALSE	S	111	15	#ffa07a	Â 21-Dec-2021	University_of_Turku	sra_run_selector/AWS	.fastq.gz	https://www.ncbi.nlm.nih.gov/sra/PRJNA791245	https://doi.org/10.3390%2Flife12020162	both	Batch	TimeAfterPerturbation	TRUE	BG-11Â	0.04	40	32	90	0.6	7.5	continuous	fluorescent_tubes,_light_colors_865_and_840,_HighLigh=_Heliospectra_L4A_lamp	Illumina_HiSeq_3000	HighLight=750PPFD;_HighTemp=40C	paper_says_32C_and_42C,_but_GEO_says_30C_and_40C	0 days 01:00:00	GT_HighTemp_1h	SigB&D_GT_HighTemp_1h	TRUE	134893	TRUE	2	TRUE	SRR17288265	0.942388	FALSE
SRR17288277	PRJNA791245	Synechocystis_sp._PCC_6803	âˆ†sigB	RNA-Seq	âˆ†sigB_control	1h	4	SAMN24271467		424.79_M	178.46_Mb	SRX13465634			TRANSCRIPTOMIC						GSM5745399							B					SigB&D	SRP351868	GSE192357	âˆ†sigB_HighLight_1h	Perturbation	TRUE	FALSE	S	111	15	#ffa07a	Â 21-Dec-2021	University_of_Turku	sra_run_selector/AWS	.fastq.gz	https://www.ncbi.nlm.nih.gov/sra/PRJNA791245	https://doi.org/10.3390%2Flife12020162	both	Batch	TimeAfterPerturbation	TRUE	BG-11Â	0.04	40	32	90	0.6	7.5	continuous	fluorescent_tubes,_light_colors_865_and_840,_HighLigh=_Heliospectra_L4A_lamp	Illumina_HiSeq_3000	HighLight=750PPFD;_HighTemp=40C	paper_says_32C_and_42C,_but_GEO_says_30C_and_40C	0 days 01:00:00	âˆ†sigB_control_1h	SigB&D_âˆ†sigB_control_1h	TRUE	119385	TRUE	2	TRUE	SRR17288278	0.939535	FALSE
SRR17288278	PRJNA791245	Synechocystis_sp._PCC_6803	âˆ†sigB	RNA-Seq	âˆ†sigB_control	1h	5	SAMN24271467		420.13_M	175.14_Mb	SRX13465634			TRANSCRIPTOMIC						GSM5745399							B					SigB&D	SRP351868	GSE192357	âˆ†sigB_HighLight_1h	Perturbation	TRUE	FALSE	S	111	15	#ffa07a	Â 21-Dec-2021	University_of_Turku	sra_run_selector/AWS	.fastq.gz	https://www.ncbi.nlm.nih.gov/sra/PRJNA791245	https://doi.org/10.3390%2Flife12020162	both	Batch	TimeAfterPerturbation	TRUE	BG-11Â	0.04	40	32	90	0.6	7.5	continuous	fluorescent_tubes,_light_colors_865_and_840,_HighLigh=_Heliospectra_L4A_lamp	Illumina_HiSeq_3000	HighLight=750PPFD;_HighTemp=40C	paper_says_32C_and_42C,_but_GEO_says_30C_and_40C	0 days 01:00:00	âˆ†sigB_control_1h	SigB&D_âˆ†sigB_control_1h	TRUE	118043	TRUE	2	TRUE	SRR17288277	0.939535	FALSE
SRR17288281	PRJNA791245	Synechocystis_sp._PCC_6803	âˆ†sigB	RNA-Seq	âˆ†sigB_HighLight	1h	1	SAMN24271469		390.17_M	148.11_Mb	SRX13465636			TRANSCRIPTOMIC						GSM5745401							A					SigB&D	SRP351868	GSE192357	âˆ†sigB_HighLight_1h	Perturbation	TRUE	FALSE	S	111	15	#ffa07a	Â 21-Dec-2021	University_of_Turku	sra_run_selector/AWS	.fastq.gz	https://www.ncbi.nlm.nih.gov/sra/PRJNA791245	https://doi.org/10.3390%2Flife12020162	both	Batch	TimeAfterPerturbation	TRUE	BG-11Â	0.04	40	32	90	0.6	7.5	continuous	fluorescent_tubes,_light_colors_865_and_840,_HighLigh=_Heliospectra_L4A_lamp	Illumina_HiSeq_3000	HighLight=750PPFD;_HighTemp=40C	paper_says_32C_and_42C,_but_GEO_says_30C_and_40C	0 days 01:00:00	âˆ†sigB_HighLight_1h	SigB&D_âˆ†sigB_HighLight_1h	TRUE	121871	TRUE	2	TRUE	SRR17288287	0.934606	FALSE
SRR17288286	PRJNA791245	Synechocystis_sp._PCC_6803	âˆ†sigB	RNA-Seq	âˆ†sigB_HighLight	1h	6	SAMN24271471		1.15_G	475.57_Mb	SRX13465638			TRANSCRIPTOMIC						GSM5745403							C					SigB&D	SRP351868	GSE192357	âˆ†sigB_HighLight_1h	Perturbation	TRUE	FALSE	S	111	15	#ffa07a	Â 21-Dec-2021	University_of_Turku	sra_run_selector/AWS	.fastq.gz	https://www.ncbi.nlm.nih.gov/sra/PRJNA791245	https://doi.org/10.3390%2Flife12020162	both	Batch	TimeAfterPerturbation	TRUE	BG-11Â	0.04	40	32	90	0.6	7.5	continuous	fluorescent_tubes,_light_colors_865_and_840,_HighLigh=_Heliospectra_L4A_lamp	Illumina_HiSeq_3000	HighLight=750PPFD;_HighTemp=40C	paper_says_32C_and_42C,_but_GEO_says_30C_and_40C	0 days 01:00:00	âˆ†sigB_HighLight_1h	SigB&D_âˆ†sigB_HighLight_1h	TRUE	321102	TRUE	2	TRUE	SRR17288287	0.977434	FALSE
SRR17288287	PRJNA791245	Synechocystis_sp._PCC_6803	âˆ†sigB	RNA-Seq	âˆ†sigB_HighLight	1h	7	SAMN24271471		1.14_G	468.02_Mb	SRX13465638			TRANSCRIPTOMIC						GSM5745403							C					SigB&D	SRP351868	GSE192357	âˆ†sigB_HighLight_1h	Perturbation	TRUE	FALSE	S	111	15	#ffa07a	Â 21-Dec-2021	University_of_Turku	sra_run_selector/AWS	.fastq.gz	https://www.ncbi.nlm.nih.gov/sra/PRJNA791245	https://doi.org/10.3390%2Flife12020162	both	Batch	TimeAfterPerturbation	TRUE	BG-11Â	0.04	40	32	90	0.6	7.5	continuous	fluorescent_tubes,_light_colors_865_and_840,_HighLigh=_Heliospectra_L4A_lamp	Illumina_HiSeq_3000	HighLight=750PPFD;_HighTemp=40C	paper_says_32C_and_42C,_but_GEO_says_30C_and_40C	0 days 01:00:00	âˆ†sigB_HighLight_1h	SigB&D_âˆ†sigB_HighLight_1h	TRUE	317581	TRUE	2	TRUE	SRR17288286	0.977434	FALSE
SRR17288288	PRJNA791245	Synechocystis_sp._PCC_6803	âˆ†sigB	RNA-Seq	âˆ†sigB_HighTemp	1h	1	SAMN24271472		512.53_M	195.28_Mb	SRX13465639			TRANSCRIPTOMIC						GSM5745404							A					SigB&D	SRP351868	GSE192357	âˆ†sigB_HighLight_1h	Perturbation	TRUE	FALSE	S	111	15	#ffa07a	Â 21-Dec-2021	University_of_Turku	sra_run_selector/AWS	.fastq.gz	https://www.ncbi.nlm.nih.gov/sra/PRJNA791245	https://doi.org/10.3390%2Flife12020162	both	Batch	TimeAfterPerturbation	TRUE	BG-11Â	0.04	40	32	90	0.6	7.5	continuous	fluorescent_tubes,_light_colors_865_and_840,_HighLigh=_Heliospectra_L4A_lamp	Illumina_HiSeq_3000	HighLight=750PPFD;_HighTemp=40C	paper_says_32C_and_42C,_but_GEO_says_30C_and_40C	0 days 01:00:00	âˆ†sigB_HighTemp_1h	SigB&D_âˆ†sigB_HighTemp_1h	TRUE	154496	TRUE	2	TRUE	SRR17288293	0.948096	FALSE
SRR17288293	PRJNA791245	Synechocystis_sp._PCC_6803	âˆ†sigB	RNA-Seq	âˆ†sigB_HighTemp	1h	6	SAMN24271474		788.21_M	328.21_Mb	SRX13465641			TRANSCRIPTOMIC						GSM5745406							C					SigB&D	SRP351868	GSE192357	âˆ†sigB_HighLight_1h	Perturbation	TRUE	FALSE	S	111	15	#ffa07a	Â 21-Dec-2021	University_of_Turku	sra_run_selector/AWS	.fastq.gz	https://www.ncbi.nlm.nih.gov/sra/PRJNA791245	https://doi.org/10.3390%2Flife12020162	both	Batch	TimeAfterPerturbation	TRUE	BG-11Â	0.04	40	32	90	0.6	7.5	continuous	fluorescent_tubes,_light_colors_865_and_840,_HighLigh=_Heliospectra_L4A_lamp	Illumina_HiSeq_3000	HighLight=750PPFD;_HighTemp=40C	paper_says_32C_and_42C,_but_GEO_says_30C_and_40C	0 days 01:00:00	âˆ†sigB_HighTemp_1h	SigB&D_âˆ†sigB_HighTemp_1h	TRUE	195364	TRUE	2	TRUE	SRR17288294	0.966716	FALSE
SRR17288294	PRJNA791245	Synechocystis_sp._PCC_6803	âˆ†sigB	RNA-Seq	âˆ†sigB_HighTemp	1h	7	SAMN24271474		775.50_M	320.56_Mb	SRX13465641			TRANSCRIPTOMIC						GSM5745406							C					SigB&D	SRP351868	GSE192357	âˆ†sigB_HighLight_1h	Perturbation	TRUE	FALSE	S	111	15	#ffa07a	Â 21-Dec-2021	University_of_Turku	sra_run_selector/AWS	.fastq.gz	https://www.ncbi.nlm.nih.gov/sra/PRJNA791245	https://doi.org/10.3390%2Flife12020162	both	Batch	TimeAfterPerturbation	TRUE	BG-11Â	0.04	40	32	90	0.6	7.5	continuous	fluorescent_tubes,_light_colors_865_and_840,_HighLigh=_Heliospectra_L4A_lamp	Illumina_HiSeq_3000	HighLight=750PPFD;_HighTemp=40C	paper_says_32C_and_42C,_but_GEO_says_30C_and_40C	0 days 01:00:00	âˆ†sigB_HighTemp_1h	SigB&D_âˆ†sigB_HighTemp_1h	TRUE	192510	TRUE	2	TRUE	SRR17288293	0.966716	FALSE
SRR17288300	PRJNA791245	Synechocystis_sp._PCC_6803	âˆ†sigD	RNA-Seq	âˆ†sigD_control	1h	6	SAMN24271483		506.25_M	192.39_Mb	SRX13465644			TRANSCRIPTOMIC						GSM5745409							C					SigB&D	SRP351868	GSE192357	âˆ†sigB_HighLight_1h	Perturbation	TRUE	FALSE	S	111	15	#ffa07a	Â 21-Dec-2021	University_of_Turku	sra_run_selector/AWS	.fastq.gz	https://www.ncbi.nlm.nih.gov/sra/PRJNA791245	https://doi.org/10.3390%2Flife12020162	both	Batch	TimeAfterPerturbation	TRUE	BG-11Â	0.04	40	32	90	0.6	7.5	continuous	fluorescent_tubes,_light_colors_865_and_840,_HighLigh=_Heliospectra_L4A_lamp	Illumina_HiSeq_3000	HighLight=750PPFD;_HighTemp=40C	paper_says_32C_and_42C,_but_GEO_says_30C_and_40C	0 days 01:00:00	âˆ†sigD_control_1h	SigB&D_âˆ†sigD_control_1h	TRUE	116384	TRUE	2	TRUE	SRR17288298	0.923131	FALSE
SRR17288308	PRJNA791245	Synechocystis_sp._PCC_6803	âˆ†sigD	RNA-Seq	âˆ†sigD_HighLight	1h	6	SAMN24271478		530.37_M	223.23_Mb	SRX13465647			TRANSCRIPTOMIC						GSM5745412							C					SigB&D	SRP351868	GSE192357	âˆ†sigB_HighLight_1h	Perturbation	TRUE	FALSE	S	111	15	#ffa07a	Â 21-Dec-2021	University_of_Turku	sra_run_selector/AWS	.fastq.gz	https://www.ncbi.nlm.nih.gov/sra/PRJNA791245	https://doi.org/10.3390%2Flife12020162	both	Batch	TimeAfterPerturbation	TRUE	BG-11Â	0.04	40	32	90	0.6	7.5	continuous	fluorescent_tubes,_light_colors_865_and_840,_HighLigh=_Heliospectra_L4A_lamp	Illumina_HiSeq_3000	HighLight=750PPFD;_HighTemp=40C	paper_says_32C_and_42C,_but_GEO_says_30C_and_40C	0 days 01:00:00	âˆ†sigD_HighLight_1h	SigB&D_âˆ†sigD_HighLight_1h	TRUE	118055	TRUE	2	TRUE	SRR17288309	0.949089	FALSE
SRR17288309	PRJNA791245	Synechocystis_sp._PCC_6803	âˆ†sigD	RNA-Seq	âˆ†sigD_HighLight	1h	7	SAMN24271478		525.07_M	219.28_Mb	SRX13465647			TRANSCRIPTOMIC						GSM5745412							C					SigB&D	SRP351868	GSE192357	âˆ†sigB_HighLight_1h	Perturbation	TRUE	FALSE	S	111	15	#ffa07a	Â 21-Dec-2021	University_of_Turku	sra_run_selector/AWS	.fastq.gz	https://www.ncbi.nlm.nih.gov/sra/PRJNA791245	https://doi.org/10.3390%2Flife12020162	both	Batch	TimeAfterPerturbation	TRUE	BG-11Â	0.04	40	32	90	0.6	7.5	continuous	fluorescent_tubes,_light_colors_865_and_840,_HighLigh=_Heliospectra_L4A_lamp	Illumina_HiSeq_3000	HighLight=750PPFD;_HighTemp=40C	paper_says_32C_and_42C,_but_GEO_says_30C_and_40C	0 days 01:00:00	âˆ†sigD_HighLight_1h	SigB&D_âˆ†sigD_HighLight_1h	TRUE	116925	TRUE	2	TRUE	SRR17288308	0.949089	FALSE
SRR17288310	PRJNA791245	Synechocystis_sp._PCC_6803	âˆ†sigD	RNA-Seq	âˆ†sigD_HighTemp	1h	1	SAMN24271479		479.45_M	183.77_Mb	SRX13465648			TRANSCRIPTOMIC						GSM5745413							A					SigB&D	SRP351868	GSE192357	âˆ†sigB_HighLight_1h	Perturbation	TRUE	FALSE	S	111	15	#ffa07a	Â 21-Dec-2021	University_of_Turku	sra_run_selector/AWS	.fastq.gz	https://www.ncbi.nlm.nih.gov/sra/PRJNA791245	https://doi.org/10.3390%2Flife12020162	both	Batch	TimeAfterPerturbation	TRUE	BG-11Â	0.04	40	32	90	0.6	7.5	continuous	fluorescent_tubes,_light_colors_865_and_840,_HighLigh=_Heliospectra_L4A_lamp	Illumina_HiSeq_3000	HighLight=750PPFD;_HighTemp=40C	paper_says_32C_and_42C,_but_GEO_says_30C_and_40C	0 days 01:00:00	âˆ†sigD_HighTemp_1h	SigB&D_âˆ†sigD_HighTemp_1h	TRUE	115344	TRUE	2	TRUE	SRR17288317	0.941704	FALSE
SRR17288317	PRJNA791245	Synechocystis_sp._PCC_6803	âˆ†sigD	RNA-Seq	âˆ†sigD_HighTemp	1h	8	SAMN24271481		563.45_M	212.89_Mb	SRX13465650			TRANSCRIPTOMIC						GSM5745415							C					SigB&D	SRP351868	GSE192357	âˆ†sigB_HighLight_1h	Perturbation	TRUE	FALSE	S	111	15	#ffa07a	Â 21-Dec-2021	University_of_Turku	sra_run_selector/AWS	.fastq.gz	https://www.ncbi.nlm.nih.gov/sra/PRJNA791245	https://doi.org/10.3390%2Flife12020162	both	Batch	TimeAfterPerturbation	TRUE	BG-11Â	0.04	40	32	90	0.6	7.5	continuous	fluorescent_tubes,_light_colors_865_and_840,_HighLigh=_Heliospectra_L4A_lamp	Illumina_HiSeq_3000	HighLight=750PPFD;_HighTemp=40C	paper_says_32C_and_42C,_but_GEO_says_30C_and_40C	0 days 01:00:00	âˆ†sigD_HighTemp_1h	SigB&D_âˆ†sigD_HighTemp_1h	TRUE	107172	TRUE	2	TRUE	SRR17288310	0.941704	FALSE
SRR17288320	PRJNA791245	Synechocystis_sp._PCC_6803	âˆ†sigBCE	RNA-Seq	âˆ†sigBCE_control	1h	3	SAMN24271482		715.59_M	270.40_Mb	SRX13465651			TRANSCRIPTOMIC						GSM5745416							A					SigB&D	SRP351868	GSE192357	âˆ†sigB_HighLight_1h	Perturbation	TRUE	FALSE	S	111	15	#ffa07a	Â 21-Dec-2021	University_of_Turku	sra_run_selector/AWS	.fastq.gz	https://www.ncbi.nlm.nih.gov/sra/PRJNA791245	https://doi.org/10.3390%2Flife12020162	both	Batch	TimeAfterPerturbation	TRUE	BG-11Â	0.04	40	32	90	0.6	7.5	continuous	fluorescent_tubes,_light_colors_865_and_840,_HighLigh=_Heliospectra_L4A_lamp	Illumina_HiSeq_3000	HighLight=750PPFD;_HighTemp=40C	paper_says_32C_and_42C,_but_GEO_says_30C_and_40C	0 days 01:00:00	âˆ†sigBCE_control_1h	SigB&D_âˆ†sigBCE_control_1h	TRUE	263662	TRUE	2	TRUE	SRR17288324	0.943466	FALSE
SRR17288321	PRJNA791245	Synechocystis_sp._PCC_6803	âˆ†sigBCE	RNA-Seq	âˆ†sigBCE_control	1h	4	SAMN24271485		302.94_M	127.29_Mb	SRX13465652			TRANSCRIPTOMIC						GSM5745417							B					SigB&D	SRP351868	GSE192357	âˆ†sigB_HighLight_1h	Perturbation	TRUE	FALSE	S	111	15	#ffa07a	Â 21-Dec-2021	University_of_Turku	sra_run_selector/AWS	.fastq.gz	https://www.ncbi.nlm.nih.gov/sra/PRJNA791245	https://doi.org/10.3390%2Flife12020162	both	Batch	TimeAfterPerturbation	TRUE	BG-11Â	0.04	40	32	90	0.6	7.5	continuous	fluorescent_tubes,_light_colors_865_and_840,_HighLigh=_Heliospectra_L4A_lamp	Illumina_HiSeq_3000	HighLight=750PPFD;_HighTemp=40C	paper_says_32C_and_42C,_but_GEO_says_30C_and_40C	0 days 01:00:00	âˆ†sigBCE_control_1h	SigB&D_âˆ†sigBCE_control_1h	TRUE	116760	TRUE	2	TRUE	SRR17288322	0.932586	FALSE
SRR17288322	PRJNA791245	Synechocystis_sp._PCC_6803	âˆ†sigBCE	RNA-Seq	âˆ†sigBCE_control	1h	5	SAMN24271485		298.62_M	124.50_Mb	SRX13465652			TRANSCRIPTOMIC						GSM5745417							B					SigB&D	SRP351868	GSE192357	âˆ†sigB_HighLight_1h	Perturbation	TRUE	FALSE	S	111	15	#ffa07a	Â 21-Dec-2021	University_of_Turku	sra_run_selector/AWS	.fastq.gz	https://www.ncbi.nlm.nih.gov/sra/PRJNA791245	https://doi.org/10.3390%2Flife12020162	both	Batch	TimeAfterPerturbation	TRUE	BG-11Â	0.04	40	32	90	0.6	7.5	continuous	fluorescent_tubes,_light_colors_865_and_840,_HighLigh=_Heliospectra_L4A_lamp	Illumina_HiSeq_3000	HighLight=750PPFD;_HighTemp=40C	paper_says_32C_and_42C,_but_GEO_says_30C_and_40C	0 days 01:00:00	âˆ†sigBCE_control_1h	SigB&D_âˆ†sigBCE_control_1h	TRUE	114823	TRUE	2	TRUE	SRR17288321	0.932586	FALSE
SRR17288323	PRJNA791245	Synechocystis_sp._PCC_6803	âˆ†sigBCE	RNA-Seq	âˆ†sigBCE_control	1h	6	SAMN24271486		305.58_M	128.88_Mb	SRX13465653			TRANSCRIPTOMIC						GSM5745418							C					SigB&D	SRP351868	GSE192357	âˆ†sigB_HighLight_1h	Perturbation	TRUE	FALSE	S	111	15	#ffa07a	Â 21-Dec-2021	University_of_Turku	sra_run_selector/AWS	.fastq.gz	https://www.ncbi.nlm.nih.gov/sra/PRJNA791245	https://doi.org/10.3390%2Flife12020162	both	Batch	TimeAfterPerturbation	TRUE	BG-11Â	0.04	40	32	90	0.6	7.5	continuous	fluorescent_tubes,_light_colors_865_and_840,_HighLigh=_Heliospectra_L4A_lamp	Illumina_HiSeq_3000	HighLight=750PPFD;_HighTemp=40C	paper_says_32C_and_42C,_but_GEO_says_30C_and_40C	0 days 01:00:00	âˆ†sigBCE_control_1h	SigB&D_âˆ†sigBCE_control_1h	TRUE	116489	TRUE	2	TRUE	SRR17288320	0.941781	FALSE
SRR17288324	PRJNA791245	Synechocystis_sp._PCC_6803	âˆ†sigBCE	RNA-Seq	âˆ†sigBCE_control	1h	7	SAMN24271486		303.47_M	127.04_Mb	SRX13465653			TRANSCRIPTOMIC						GSM5745418							C					SigB&D	SRP351868	GSE192357	âˆ†sigB_HighLight_1h	Perturbation	TRUE	FALSE	S	111	15	#ffa07a	Â 21-Dec-2021	University_of_Turku	sra_run_selector/AWS	.fastq.gz	https://www.ncbi.nlm.nih.gov/sra/PRJNA791245	https://doi.org/10.3390%2Flife12020162	both	Batch	TimeAfterPerturbation	TRUE	BG-11Â	0.04	40	32	90	0.6	7.5	continuous	fluorescent_tubes,_light_colors_865_and_840,_HighLigh=_Heliospectra_L4A_lamp	Illumina_HiSeq_3000	HighLight=750PPFD;_HighTemp=40C	paper_says_32C_and_42C,_but_GEO_says_30C_and_40C	0 days 01:00:00	âˆ†sigBCE_control_1h	SigB&D_âˆ†sigBCE_control_1h	TRUE	116288	TRUE	2	TRUE	SRR17288320	0.943466	FALSE
SRR17288327	PRJNA791245	Synechocystis_sp._PCC_6803	âˆ†sigBCE	RNA-Seq	âˆ†sigBCE_HighLight	1h	3	SAMN24271487		730.90_M	277.70_Mb	SRX13465654			TRANSCRIPTOMIC						GSM5745419							A					SigB&D	SRP351868	GSE192357	âˆ†sigB_HighLight_1h	Perturbation	TRUE	FALSE	S	111	15	#ffa07a	Â 21-Dec-2021	University_of_Turku	sra_run_selector/AWS	.fastq.gz	https://www.ncbi.nlm.nih.gov/sra/PRJNA791245	https://doi.org/10.3390%2Flife12020162	both	Batch	TimeAfterPerturbation	TRUE	BG-11Â	0.04	40	32	90	0.6	7.5	continuous	fluorescent_tubes,_light_colors_865_and_840,_HighLigh=_Heliospectra_L4A_lamp	Illumina_HiSeq_3000	HighLight=750PPFD;_HighTemp=40C	paper_says_32C_and_42C,_but_GEO_says_30C_and_40C	0 days 01:00:00	âˆ†sigBCE_HighLight_1h	SigB&D_âˆ†sigBCE_HighLight_1h	TRUE	321207	TRUE	2	TRUE	SRR17288328	0.966531	FALSE
SRR17288328	PRJNA791245	Synechocystis_sp._PCC_6803	âˆ†sigBCE	RNA-Seq	âˆ†sigBCE_HighLight	1h	4	SAMN24271488		662.66_M	257.66_Mb	SRX13465655			TRANSCRIPTOMIC						GSM5745420							B					SigB&D	SRP351868	GSE192357	âˆ†sigB_HighLight_1h	Perturbation	TRUE	FALSE	S	111	15	#ffa07a	Â 21-Dec-2021	University_of_Turku	sra_run_selector/AWS	.fastq.gz	https://www.ncbi.nlm.nih.gov/sra/PRJNA791245	https://doi.org/10.3390%2Flife12020162	both	Batch	TimeAfterPerturbation	TRUE	BG-11Â	0.04	40	32	90	0.6	7.5	continuous	fluorescent_tubes,_light_colors_865_and_840,_HighLigh=_Heliospectra_L4A_lamp	Illumina_HiSeq_3000	HighLight=750PPFD;_HighTemp=40C	paper_says_32C_and_42C,_but_GEO_says_30C_and_40C	0 days 01:00:00	âˆ†sigBCE_HighLight_1h	SigB&D_âˆ†sigBCE_HighLight_1h	TRUE	305616	TRUE	2	TRUE	SRR17288327	0.966531	FALSE
SRR17288331	PRJNA791245	Synechocystis_sp._PCC_6803	âˆ†sigBCE	RNA-Seq	âˆ†sigBCE_HighLight	1h	7	SAMN24271489		746.12_M	281.25_Mb	SRX13465656			TRANSCRIPTOMIC						GSM5745421							C					SigB&D	SRP351868	GSE192357	âˆ†sigB_HighLight_1h	Perturbation	TRUE	FALSE	S	111	15	#ffa07a	Â 21-Dec-2021	University_of_Turku	sra_run_selector/AWS	.fastq.gz	https://www.ncbi.nlm.nih.gov/sra/PRJNA791245	https://doi.org/10.3390%2Flife12020162	both	Batch	TimeAfterPerturbation	TRUE	BG-11Â	0.04	40	32	90	0.6	7.5	continuous	fluorescent_tubes,_light_colors_865_and_840,_HighLigh=_Heliospectra_L4A_lamp	Illumina_HiSeq_3000	HighLight=750PPFD;_HighTemp=40C	paper_says_32C_and_42C,_but_GEO_says_30C_and_40C	0 days 01:00:00	âˆ†sigBCE_HighLight_1h	SigB&D_âˆ†sigBCE_HighLight_1h	TRUE	293552	TRUE	2	TRUE	SRR17288327	0.951947	FALSE
SRR17288336	PRJNA791245	Synechocystis_sp._PCC_6803	âˆ†sigBCE	RNA-Seq	âˆ†sigBCE_HighTemp	1h	3	SAMN24271491		363.38_M	153.24_Mb	SRX13465658			TRANSCRIPTOMIC						GSM5745423							B					SigB&D	SRP351868	GSE192357	âˆ†sigB_HighLight_1h	Perturbation	TRUE	FALSE	S	111	15	#ffa07a	Â 21-Dec-2021	University_of_Turku	sra_run_selector/AWS	.fastq.gz	https://www.ncbi.nlm.nih.gov/sra/PRJNA791245	https://doi.org/10.3390%2Flife12020162	both	Batch	TimeAfterPerturbation	TRUE	BG-11Â	0.04	40	32	90	0.6	7.5	continuous	fluorescent_tubes,_light_colors_865_and_840,_HighLigh=_Heliospectra_L4A_lamp	Illumina_HiSeq_3000	HighLight=750PPFD;_HighTemp=40C	paper_says_32C_and_42C,_but_GEO_says_30C_and_40C	0 days 01:00:00	âˆ†sigBCE_HighTemp_1h	SigB&D_âˆ†sigBCE_HighTemp_1h	TRUE	148278	TRUE	2	TRUE	SRR17288337	0.946039	FALSE
SRR17288337	PRJNA791245	Synechocystis_sp._PCC_6803	âˆ†sigBCE	RNA-Seq	âˆ†sigBCE_HighTemp	1h	4	SAMN24271491		357.84_M	149.80_Mb	SRX13465658			TRANSCRIPTOMIC						GSM5745423							B					SigB&D	SRP351868	GSE192357	âˆ†sigB_HighLight_1h	Perturbation	TRUE	FALSE	S	111	15	#ffa07a	Â 21-Dec-2021	University_of_Turku	sra_run_selector/AWS	.fastq.gz	https://www.ncbi.nlm.nih.gov/sra/PRJNA791245	https://doi.org/10.3390%2Flife12020162	both	Batch	TimeAfterPerturbation	TRUE	BG-11Â	0.04	40	32	90	0.6	7.5	continuous	fluorescent_tubes,_light_colors_865_and_840,_HighLigh=_Heliospectra_L4A_lamp	Illumina_HiSeq_3000	HighLight=750PPFD;_HighTemp=40C	paper_says_32C_and_42C,_but_GEO_says_30C_and_40C	0 days 01:00:00	âˆ†sigBCE_HighTemp_1h	SigB&D_âˆ†sigBCE_HighTemp_1h	TRUE	145794	TRUE	2	TRUE	SRR17288336	0.946039	FALSE
SRR17288338	PRJNA791245	Synechocystis_sp._PCC_6803	âˆ†sigBCE	RNA-Seq	âˆ†sigBCE_HighTemp	1h	5	SAMN24271492		430.14_M	180.46_Mb	SRX13465659			TRANSCRIPTOMIC						GSM5745424							C					SigB&D	SRP351868	GSE192357	âˆ†sigB_HighLight_1h	Perturbation	TRUE	FALSE	S	111	15	#ffa07a	Â 21-Dec-2021	University_of_Turku	sra_run_selector/AWS	.fastq.gz	https://www.ncbi.nlm.nih.gov/sra/PRJNA791245	https://doi.org/10.3390%2Flife12020162	both	Batch	TimeAfterPerturbation	TRUE	BG-11Â	0.04	40	32	90	0.6	7.5	continuous	fluorescent_tubes,_light_colors_865_and_840,_HighLigh=_Heliospectra_L4A_lamp	Illumina_HiSeq_3000	HighLight=750PPFD;_HighTemp=40C	paper_says_32C_and_42C,_but_GEO_says_30C_and_40C	0 days 01:00:00	âˆ†sigBCE_HighTemp_1h	SigB&D_âˆ†sigBCE_HighTemp_1h	TRUE	157183	TRUE	2	TRUE	SRR17288339	0.950776	FALSE
SRR17288339	PRJNA791245	Synechocystis_sp._PCC_6803	âˆ†sigBCE	RNA-Seq	âˆ†sigBCE_HighTemp	1h	6	SAMN24271492		427.45_M	178.04_Mb	SRX13465659			TRANSCRIPTOMIC						GSM5745424							C					SigB&D	SRP351868	GSE192357	âˆ†sigB_HighLight_1h	Perturbation	TRUE	FALSE	S	111	15	#ffa07a	Â 21-Dec-2021	University_of_Turku	sra_run_selector/AWS	.fastq.gz	https://www.ncbi.nlm.nih.gov/sra/PRJNA791245	https://doi.org/10.3390%2Flife12020162	both	Batch	TimeAfterPerturbation	TRUE	BG-11Â	0.04	40	32	90	0.6	7.5	continuous	fluorescent_tubes,_light_colors_865_and_840,_HighLigh=_Heliospectra_L4A_lamp	Illumina_HiSeq_3000	HighLight=750PPFD;_HighTemp=40C	paper_says_32C_and_42C,_but_GEO_says_30C_and_40C	0 days 01:00:00	âˆ†sigBCE_HighTemp_1h	SigB&D_âˆ†sigBCE_HighTemp_1h	TRUE	155820	TRUE	2	TRUE	SRR17288338	0.950776	FALSE
SRR17288347	PRJNA791245	Synechocystis_sp._PCC_6803	âˆ†sigCDE	RNA-Seq	âˆ†sigCDE_HighLight	1h	1	SAMN24271496		475.34_M	180.06_Mb	SRX13465663			TRANSCRIPTOMIC						GSM5745428							A					SigB&D	SRP351868	GSE192357	âˆ†sigB_HighLight_1h	Perturbation	TRUE	FALSE	S	111	15	#ffa07a	Â 21-Dec-2021	University_of_Turku	sra_run_selector/AWS	.fastq.gz	https://www.ncbi.nlm.nih.gov/sra/PRJNA791245	https://doi.org/10.3390%2Flife12020162	both	Batch	TimeAfterPerturbation	TRUE	BG-11Â	0.04	40	32	90	0.6	7.5	continuous	fluorescent_tubes,_light_colors_865_and_840,_HighLigh=_Heliospectra_L4A_lamp	Illumina_HiSeq_3000	HighLight=750PPFD;_HighTemp=40C	paper_says_32C_and_42C,_but_GEO_says_30C_and_40C	0 days 01:00:00	âˆ†sigCDE_HighLight_1h	SigB&D_âˆ†sigCDE_HighLight_1h	TRUE	116872	TRUE	2	TRUE	SRR17288354	0.922495	FALSE
SRR17288357	PRJNA791245	Synechocystis_sp._PCC_6803	âˆ†sigCDE	RNA-Seq	âˆ†sigCDE_HighTemp	1h	3	SAMN24271853		519.23_M	196.93_Mb	SRX13465667			TRANSCRIPTOMIC						GSM5745432							B					SigB&D	SRP351868	GSE192357	âˆ†sigB_HighLight_1h	Perturbation	TRUE	FALSE	S	111	15	#ffa07a	Â 21-Dec-2021	University_of_Turku	sra_run_selector/AWS	.fastq.gz	https://www.ncbi.nlm.nih.gov/sra/PRJNA791245	https://doi.org/10.3390%2Flife12020162	both	Batch	TimeAfterPerturbation	TRUE	BG-11Â	0.04	40	32	90	0.6	7.5	continuous	fluorescent_tubes,_light_colors_865_and_840,_HighLigh=_Heliospectra_L4A_lamp	Illumina_HiSeq_3000	HighLight=750PPFD;_HighTemp=40C	paper_says_32C_and_42C,_but_GEO_says_30C_and_40C	0 days 01:00:00	âˆ†sigCDE_HighTemp_1h	SigB&D_âˆ†sigCDE_HighTemp_1h	TRUE	172889	TRUE	2	TRUE	SRR17288355	0.934205	FALSE
SRR17288360	PRJNA791245	Synechocystis_sp._PCC_6803	âˆ†sigCDE	RNA-Seq	âˆ†sigCDE_HighTemp	1h	6	SAMN24271854		584.10_M	244.61_Mb	SRX13465668			TRANSCRIPTOMIC						GSM5745433							C					SigB&D	SRP351868	GSE192357	âˆ†sigB_HighLight_1h	Perturbation	TRUE	FALSE	S	111	15	#ffa07a	Â 21-Dec-2021	University_of_Turku	sra_run_selector/AWS	.fastq.gz	https://www.ncbi.nlm.nih.gov/sra/PRJNA791245	https://doi.org/10.3390%2Flife12020162	both	Batch	TimeAfterPerturbation	TRUE	BG-11Â	0.04	40	32	90	0.6	7.5	continuous	fluorescent_tubes,_light_colors_865_and_840,_HighLigh=_Heliospectra_L4A_lamp	Illumina_HiSeq_3000	HighLight=750PPFD;_HighTemp=40C	paper_says_32C_and_42C,_but_GEO_says_30C_and_40C	0 days 01:00:00	âˆ†sigCDE_HighTemp_1h	SigB&D_âˆ†sigCDE_HighTemp_1h	TRUE	124586	TRUE	2	TRUE	SRR17288361	0.953838	FALSE
SRR17288361	PRJNA791245	Synechocystis_sp._PCC_6803	âˆ†sigCDE	RNA-Seq	âˆ†sigCDE_HighTemp	1h	7	SAMN24271854		579.89_M	241.00_Mb	SRX13465668			TRANSCRIPTOMIC						GSM5745433							C					SigB&D	SRP351868	GSE192357	âˆ†sigB_HighLight_1h	Perturbation	TRUE	FALSE	S	111	15	#ffa07a	Â 21-Dec-2021	University_of_Turku	sra_run_selector/AWS	.fastq.gz	https://www.ncbi.nlm.nih.gov/sra/PRJNA791245	https://doi.org/10.3390%2Flife12020162	both	Batch	TimeAfterPerturbation	TRUE	BG-11Â	0.04	40	32	90	0.6	7.5	continuous	fluorescent_tubes,_light_colors_865_and_840,_HighLigh=_Heliospectra_L4A_lamp	Illumina_HiSeq_3000	HighLight=750PPFD;_HighTemp=40C	paper_says_32C_and_42C,_but_GEO_says_30C_and_40C	0 days 01:00:00	âˆ†sigCDE_HighTemp_1h	SigB&D_âˆ†sigCDE_HighTemp_1h	TRUE	122816	TRUE	2	TRUE	SRR17288360	0.953838	FALSE
SRR071349	PRJNA79775	Synechocystis_sp_PCC_6803	WT	RNA-Seq	S6-Ref	0h	1	SAMN00117478		437.67_M	2.73_Gb	SRX030235			TRANSCRIPTOMIC			2448									CHPG				1272	4091735	vs7942	SRP003530		S6-Ref_0h	Perturbation	FALSE	FALSE	P	15	15	#1791FA	Â 20-Dec-2011	JGI	sratoolkit	.srf	https://www.ncbi.nlm.nih.gov/sra/PRJNA79775	www.doi.org/10.1371/journal.pone.0109738	paper	Batch	exponential	FALSE	BG-11	3	100	30	100	2	7.5			Illumina_Genome_Analyzer_II	High_salt=550mM;_High_pH=pH10;_Low_Light=20uM;_Low_Temp=20C;Low_Carbon=0%CO2		0 days 00:00:00	S6-Ref_0h	vs7942_S6-Ref_0h	TRUE	2945981	TRUE	2	FALSE	SRR071349	0	FALSE
SRR071350	PRJNA79775	Synechocystis_sp_PCC_6803	WT	RNA-Seq	High_pH	24h	1	SAMN00117483		1.85_G	12.07_Gb	SRX030233			TRANSCRIPTOMIC			2453									CHPF				1272	4091750	vs7942	SRP003530		S6-Ref_0h	Perturbation	FALSE	FALSE	P	15	15	#1791FA	Â 20-Dec-2011	JGI	sratoolkit	.srf	https://www.ncbi.nlm.nih.gov/sra/PRJNA79775	www.doi.org/10.1371/journal.pone.0109738	paper	Batch	exponential	FALSE	BG-11	3	100	30	100	2	7.5			Illumina_Genome_Analyzer_II	High_salt=550mM;_High_pH=pH10;_Low_Light=20uM;_Low_Temp=20C;Low_Carbon=0%CO2		1 days 00:00:00	High_pH_24h	vs7942_High_pH_24h	TRUE	9350763	TRUE	2	FALSE	SRR071350	0	TRUE
SRR071352	PRJNA79775	Synechocystis_sp_PCC_6803	WT	RNA-Seq	Low_Temp	24h	1	SAMN00117480		1.88_G	11.96_Gb	SRX030234			TRANSCRIPTOMIC			2450									CHOX				1267	4091759	vs7942	SRP003530		S6-Ref_0h	Perturbation	FALSE	FALSE	P	15	15	#1791FA	Â 20-Dec-2011	JGI	sratoolkit	.srf	https://www.ncbi.nlm.nih.gov/sra/PRJNA79775	www.doi.org/10.1371/journal.pone.0109738	paper	Batch	exponential	FALSE	BG-11	3	100	30	100	2	7.5			Illumina_Genome_Analyzer_II	High_salt=550mM;_High_pH=pH10;_Low_Light=20uM;_Low_Temp=20C;Low_Carbon=0%CO2		1 days 00:00:00	Low_Temp_24h	vs7942_Low_Temp_24h	TRUE	8805226	TRUE	2	FALSE	SRR071352	0	TRUE
SRR071355	PRJNA79775	Synechocystis_sp_PCC_6803	WT	RNA-Seq	Low_Light	24h	1	SAMN00117472		2.00_G	12.77_Gb	SRX030243			TRANSCRIPTOMIC			2442									CHOS				1274	4091757	vs7942	SRP003530		S6-Ref_0h	Perturbation	FALSE	FALSE	P	15	15	#1791FA	Â 20-Dec-2011	JGI	sratoolkit	.srf	https://www.ncbi.nlm.nih.gov/sra/PRJNA79775	www.doi.org/10.1371/journal.pone.0109738	paper	Batch	exponential	FALSE	BG-11	3	100	30	100	2	7.5			Illumina_Genome_Analyzer_II	High_salt=550mM;_High_pH=pH10;_Low_Light=20uM;_Low_Temp=20C;Low_Carbon=0%CO2		1 days 00:00:00	Low_Light_24h	vs7942_Low_Light_24h	TRUE	8693316	TRUE	2	FALSE	SRR071355	0	TRUE
SRR071357	PRJNA79775	Synechocystis_sp_PCC_6803	WT	RNA-Seq	High_pH	1h	1	SAMN00117474		2.01_G	13.15_Gb	SRX030241			TRANSCRIPTOMIC			2444									CHPC				1272	4091749	vs7942	SRP003530		S6-Ref_0h	Perturbation	FALSE	FALSE	P	15	15	#1791FA	Â 20-Dec-2011	JGI	sratoolkit	.srf	https://www.ncbi.nlm.nih.gov/sra/PRJNA79775	www.doi.org/10.1371/journal.pone.0109738	paper	Batch	exponential	FALSE	BG-11	3	100	30	100	2	7.5			Illumina_Genome_Analyzer_II	High_salt=550mM;_High_pH=pH10;_Low_Light=20uM;_Low_Temp=20C;Low_Carbon=0%CO2		0 days 01:00:00	High_pH_1h	vs7942_High_pH_1h	TRUE	13660978	TRUE	2	FALSE	SRR071357	0	TRUE
SRR071358	PRJNA79775	Synechocystis_sp_PCC_6803	WT	RNA-Seq	Low_Temp	1h	1	SAMN00117471		1.99_G	12.73_Gb	SRX030231			TRANSCRIPTOMIC			2441									CHOW				1274	4091758	vs7942	SRP003530		S6-Ref_0h	Perturbation	FALSE	FALSE	P	15	15	#1791FA	Â 20-Dec-2011	JGI	sratoolkit	.srf	https://www.ncbi.nlm.nih.gov/sra/PRJNA79775	www.doi.org/10.1371/journal.pone.0109738	paper	Batch	exponential	FALSE	BG-11	3	100	30	100	2	7.5			Illumina_Genome_Analyzer_II	High_salt=550mM;_High_pH=pH10;_Low_Light=20uM;_Low_Temp=20C;Low_Carbon=0%CO2		0 days 01:00:00	Low_Temp_1h	vs7942_Low_Temp_1h	TRUE	13172126	TRUE	2	FALSE	SRR071358	0	TRUE
SRR071360	PRJNA79775	Synechocystis_sp_PCC_6803	WT	RNA-Seq	Low_Light	1h	1	SAMN00117481		2.04_G	13.06_Gb	SRX030236			TRANSCRIPTOMIC			2451									CHOP				1274	4091754	vs7942	SRP003530		S6-Ref_0h	Perturbation	FALSE	FALSE	P	15	15	#1791FA	Â 20-Dec-2011	JGI	sratoolkit	.srf	https://www.ncbi.nlm.nih.gov/sra/PRJNA79775	www.doi.org/10.1371/journal.pone.0109738	paper	Batch	exponential	FALSE	BG-11	3	100	30	100	2	7.5			Illumina_Genome_Analyzer_II	High_salt=550mM;_High_pH=pH10;_Low_Light=20uM;_Low_Temp=20C;Low_Carbon=0%CO2		0 days 01:00:00	Low_Light_1h	vs7942_Low_Light_1h	TRUE	12959404	TRUE	2	FALSE	SRR071360	0	TRUE
SRR17720346	PRJNA800046	Synechocystis_sp._PCC_6803	WT	RNA-Seq	3uM_4k	nan	3	SAMN25226625	272	2.03_G	602.86_Mb	SRX13883240			TRANSCRIPTOMIC												GSM5832075						Hydrazones	SRP356469	GSE194275	DMSO	Culturing	TRUE	FALSE	P	9	3	#8E3CE3	2022-01-24	Central_China_Normal_University	sra_run_selector/AWS	.fq.gz	https://www.ncbi.nlm.nih.gov/sra/PRJNA800046	https://doi.org/10.1016/j.pestbp.2022.105098	paper	Batch	TimeAfterPerturbation	FALSE	BG-11			28	0	0.6	7.8		12h_light,_12h_dark_cycle	Illumina_NovaSeq_6000				3uM_4k	Hydrazones_3uM_4k	TRUE	2628869	TRUE	2	TRUE	SRR17720347	0.984257	FALSE
SRR17720347	PRJNA800046	Synechocystis_sp._PCC_6803	WT	RNA-Seq	3uM_4k	nan	2	SAMN25226626	272	2.21_G	656.32_Mb	SRX13883239			TRANSCRIPTOMIC												GSM5832074						Hydrazones	SRP356469	GSE194275	DMSO	Culturing	TRUE	FALSE	P	9	3	#8E3CE3	2022-01-24	Central_China_Normal_University	sra_run_selector/AWS	.fq.gz	https://www.ncbi.nlm.nih.gov/sra/PRJNA800046	https://doi.org/10.1016/j.pestbp.2022.105098	paper	Batch	TimeAfterPerturbation	FALSE	BG-11			28	0	0.6	7.8		12h_light,_12h_dark_cycle	Illumina_NovaSeq_6000				3uM_4k	Hydrazones_3uM_4k	TRUE	3250411	TRUE	2	TRUE	SRR17720352	0.984981	FALSE
SRR17720348	PRJNA800046	Synechocystis_sp._PCC_6803	WT	RNA-Seq	1uM_4k	nan	3	SAMN25226628	274	2.25_G	673.04_Mb	SRX13883237			TRANSCRIPTOMIC												GSM5832072						Hydrazones	SRP356469	GSE194275	DMSO	Culturing	TRUE	FALSE	P	9	3	#8E3CE3	2022-01-24	Central_China_Normal_University	sra_run_selector/AWS	.fq.gz	https://www.ncbi.nlm.nih.gov/sra/PRJNA800046	https://doi.org/10.1016/j.pestbp.2022.105098	paper	Batch	TimeAfterPerturbation	FALSE	BG-11			28	0	0.6	7.8		12h_light,_12h_dark_cycle	Illumina_NovaSeq_6000				1uM_4k	Hydrazones_1uM_4k	TRUE	4701618	TRUE	2	TRUE	SRR17720349	0.919705	FALSE
SRR17720349	PRJNA800046	Synechocystis_sp._PCC_6803	WT	RNA-Seq	1uM_4k	nan	1	SAMN25226630	274	1.84_G	552.58_Mb	SRX13883235			TRANSCRIPTOMIC												GSM5832070						Hydrazones	SRP356469	GSE194275	DMSO	Culturing	TRUE	FALSE	P	9	3	#8E3CE3	2022-01-24	Central_China_Normal_University	sra_run_selector/AWS	.fq.gz	https://www.ncbi.nlm.nih.gov/sra/PRJNA800046	https://doi.org/10.1016/j.pestbp.2022.105098	paper	Batch	TimeAfterPerturbation	FALSE	BG-11			28	0	0.6	7.8		12h_light,_12h_dark_cycle	Illumina_NovaSeq_6000				1uM_4k	Hydrazones_1uM_4k	TRUE	3097308	TRUE	2	TRUE	SRR17720351	0.95639	FALSE
SRR17720350	PRJNA800046	Synechocystis_sp._PCC_6803	WT	RNA-Seq	DMSO	nan	3	SAMN25226631	276	2.43_G	729.01_Mb	SRX13883234			TRANSCRIPTOMIC												GSM5832069						Hydrazones	SRP356469	GSE194275	DMSO	Culturing	TRUE	FALSE	P	9	3	#8E3CE3	2022-01-24	Central_China_Normal_University	sra_run_selector/AWS	.fq.gz	https://www.ncbi.nlm.nih.gov/sra/PRJNA800046	https://doi.org/10.1016/j.pestbp.2022.105098	paper	Batch	TimeAfterPerturbation	FALSE	BG-11			28	0	0.6	7.8		12h_light,_12h_dark_cycle	Illumina_NovaSeq_6000				DMSO	Hydrazones_DMSO	TRUE	5385259	TRUE	2	TRUE	SRR17720353	0.985793	FALSE
SRR17720351	PRJNA800046	Synechocystis_sp._PCC_6803	WT	RNA-Seq	1uM_4k	nan	2	SAMN25226629	271	1.92_G	576.05_Mb	SRX13883236			TRANSCRIPTOMIC												GSM5832071						Hydrazones	SRP356469	GSE194275	DMSO	Culturing	TRUE	FALSE	P	9	3	#8E3CE3	2022-01-24	Central_China_Normal_University	sra_run_selector/AWS	.fq.gz	https://www.ncbi.nlm.nih.gov/sra/PRJNA800046	https://doi.org/10.1016/j.pestbp.2022.105098	paper	Batch	TimeAfterPerturbation	FALSE	BG-11			28	0	0.6	7.8		12h_light,_12h_dark_cycle	Illumina_NovaSeq_6000				1uM_4k	Hydrazones_1uM_4k	TRUE	2853401	TRUE	2	TRUE	SRR17720349	0.95639	FALSE
SRR17720352	PRJNA800046	Synechocystis_sp._PCC_6803	WT	RNA-Seq	3uM_4k	nan	1	SAMN25226627	268	2.13_G	636.75_Mb	SRX13883238			TRANSCRIPTOMIC												GSM5832073						Hydrazones	SRP356469	GSE194275	DMSO	Culturing	TRUE	FALSE	P	9	3	#8E3CE3	2022-01-24	Central_China_Normal_University	sra_run_selector/AWS	.fq.gz	https://www.ncbi.nlm.nih.gov/sra/PRJNA800046	https://doi.org/10.1016/j.pestbp.2022.105098	paper	Batch	TimeAfterPerturbation	FALSE	BG-11			28	0	0.6	7.8		12h_light,_12h_dark_cycle	Illumina_NovaSeq_6000				3uM_4k	Hydrazones_3uM_4k	TRUE	2553827	TRUE	2	TRUE	SRR17720347	0.984981	FALSE
SRR17720353	PRJNA800046	Synechocystis_sp._PCC_6803	WT	RNA-Seq	DMSO	nan	2	SAMN25226632	276	2.47_G	741.24_Mb	SRX13883233			TRANSCRIPTOMIC												GSM5832068						Hydrazones	SRP356469	GSE194275	DMSO	Culturing	TRUE	FALSE	P	9	3	#8E3CE3	2022-01-24	Central_China_Normal_University	sra_run_selector/AWS	.fq.gz	https://www.ncbi.nlm.nih.gov/sra/PRJNA800046	https://doi.org/10.1016/j.pestbp.2022.105098	paper	Batch	TimeAfterPerturbation	FALSE	BG-11			28	0	0.6	7.8		12h_light,_12h_dark_cycle	Illumina_NovaSeq_6000				DMSO	Hydrazones_DMSO	TRUE	5598798	TRUE	2	TRUE	SRR17720350	0.985793	FALSE
SRR17720354	PRJNA800046	Synechocystis_sp._PCC_6803	WT	RNA-Seq	DMSO	nan	1	SAMN25226633	276	2.01_G	602.13_Mb	SRX13883232			TRANSCRIPTOMIC												GSM5832067						Hydrazones	SRP356469	GSE194275	DMSO	Culturing	TRUE	FALSE	P	9	3	#8E3CE3	2022-01-24	Central_China_Normal_University	sra_run_selector/AWS	.fq.gz	https://www.ncbi.nlm.nih.gov/sra/PRJNA800046	https://doi.org/10.1016/j.pestbp.2022.105098	paper	Batch	TimeAfterPerturbation	FALSE	BG-11			28	0	0.6	7.8		12h_light,_12h_dark_cycle	Illumina_NovaSeq_6000				DMSO	Hydrazones_DMSO	TRUE	4466267	TRUE	2	TRUE	SRR17720353	0.985345	FALSE
SRR17884272	PRJNA803019	Synechocystis_sp._PCC_6803	WT	RNA-Seq	MV_10mM	3d	3	SAMN25610412		2.37_G	963.55_Mb	SRX14043519			TRANSCRIPTOMIC																		MV_glycogen	SRP358297		Control_0mM_3d		TRUE	FALSE	S	6	2	#9f5741	2022-02-03	Chulalongkorn_University	sratoolkit		https://www.ncbi.nlm.nih.gov/sra/PRJNA803019	https://doi.org/10.1093/pcp/pcac100	paper	Batch	TimeAfterPerturbation	FALSE	BG-11	0.04	50	30	160		7.8	continuous	white_fluorescent	Illumina_NextSeq_500	Nitrate-depleted		3 days 00:00:00	MV_10mM_3d	MV_glycogen_MV_10mM_3d	TRUE	284515	TRUE	3	TRUE	SRR17884273	0.978985	FALSE
SRR17884273	PRJNA803019	Synechocystis_sp._PCC_6803	WT	RNA-Seq	MV_10mM	3d	2	SAMN25610411		3.10_G	1.23_Gb	SRX14043518			TRANSCRIPTOMIC																		MV_glycogen	SRP358297		Control_0mM_3d		TRUE	FALSE	S	6	2	#9f5741	2022-02-03	Chulalongkorn_University	sratoolkit		https://www.ncbi.nlm.nih.gov/sra/PRJNA803019	https://doi.org/10.1093/pcp/pcac100	paper	Batch	TimeAfterPerturbation	FALSE	BG-11	0.04	50	30	160		7.8	continuous	white_fluorescent	Illumina_NextSeq_500	Nitrate-depleted		3 days 00:00:00	MV_10mM_3d	MV_glycogen_MV_10mM_3d	TRUE	421448	TRUE	3	TRUE	SRR17884272	0.978985	FALSE
SRR17884274	PRJNA803019	Synechocystis_sp._PCC_6803	WT	RNA-Seq	MV_10mM	3d	1	SAMN25610409		1.50_G	612.54_Mb	SRX14043517			TRANSCRIPTOMIC																		MV_glycogen	SRP358297		Control_0mM_3d		TRUE	FALSE	S	6	2	#9f5741	2022-02-03	Chulalongkorn_University	sratoolkit		https://www.ncbi.nlm.nih.gov/sra/PRJNA803019	https://doi.org/10.1093/pcp/pcac100	paper	Batch	TimeAfterPerturbation	FALSE	BG-11	0.04	50	30	160		7.8	continuous	white_fluorescent	Illumina_NextSeq_500	Nitrate-depleted		3 days 00:00:00	MV_10mM_3d	MV_glycogen_MV_10mM_3d	TRUE	235257	TRUE	3	TRUE	SRR17884273	0.976397	FALSE
SRR17884275	PRJNA803019	Synechocystis_sp._PCC_6803	WT	RNA-Seq	Control_0mM	3d	3	SAMN25610408		2.18_G	887.01_Mb	SRX14043516			TRANSCRIPTOMIC																		MV_glycogen	SRP358297		Control_0mM_3d		TRUE	FALSE	S	6	2	#9f5741	2022-02-03	Chulalongkorn_University	sratoolkit		https://www.ncbi.nlm.nih.gov/sra/PRJNA803019	https://doi.org/10.1093/pcp/pcac100	paper	Batch	TimeAfterPerturbation	FALSE	BG-11	0.04	50	30	160		7.8	continuous	white_fluorescent	Illumina_NextSeq_500	Nitrate-depleted		3 days 00:00:00	Control_0mM_3d	MV_glycogen_Control_0mM_3d	TRUE	383923	TRUE	2	TRUE	SRR17884276	0.969453	FALSE
SRR17884276	PRJNA803019	Synechocystis_sp._PCC_6803	WT	RNA-Seq	Control_0mM	3d	2	SAMN25610407		2.16_G	879.37_Mb	SRX14043515			TRANSCRIPTOMIC																		MV_glycogen	SRP358297		Control_0mM_3d		TRUE	FALSE	S	6	2	#9f5741	2022-02-03	Chulalongkorn_University	sratoolkit		https://www.ncbi.nlm.nih.gov/sra/PRJNA803019	https://doi.org/10.1093/pcp/pcac100	paper	Batch	TimeAfterPerturbation	FALSE	BG-11	0.04	50	30	160		7.8	continuous	white_fluorescent	Illumina_NextSeq_500	Nitrate-depleted		3 days 00:00:00	Control_0mM_3d	MV_glycogen_Control_0mM_3d	TRUE	305004	TRUE	2	TRUE	SRR17884275	0.969453	FALSE
SRR17884277	PRJNA803019	Synechocystis_sp._PCC_6803	WT	RNA-Seq	Control_0mM	3d	1	SAMN25610406		1.36_G	554.42_Mb	SRX14043514			TRANSCRIPTOMIC																		MV_glycogen	SRP358297		Control_0mM_3d		TRUE	FALSE	S	6	2	#9f5741	2022-02-03	Chulalongkorn_University	sratoolkit		https://www.ncbi.nlm.nih.gov/sra/PRJNA803019	https://doi.org/10.1093/pcp/pcac100	paper	Batch	TimeAfterPerturbation	FALSE	BG-11	0.04	50	30	160		7.8	continuous	white_fluorescent	Illumina_NextSeq_500	Nitrate-depleted		3 days 00:00:00	Control_0mM_3d	MV_glycogen_Control_0mM_3d	TRUE	232269	TRUE	2	TRUE	SRR17884276	0.955976	FALSE
SRR18828718	PRJNA827942	Synechocystis_sp._PCC_6803	WT	RNA-Seq	N-	3d	1	SAMN27625098	74	1.76_G	753.37_Mb	SRX14927074			TRANSCRIPTOMIC																		Glycogen	SRP371250		N-_7d	Perturbation	TRUE	FALSE	S	9	3	#E56A18	2022-04-19	Chulalongkorn_University	sra_run_selector/AWS	.fastq	https://www.ncbi.nlm.nih.gov/sra/PRJNA827942	https://doi.org/10.1007/s11274-022-03476-1	paper		Timeseries	FALSE	BG-11	0.04	50	28	160		7.8	continuous	cool_white_fluorescent	Illumina_NextSeq_500	nitrogen-deprived		3 days 00:00:00	N-_3d	Glycogen_N-_3d	TRUE	584234	TRUE	5	TRUE	SRR18828719	0.968135	FALSE
SRR18828719	PRJNA827942	Synechocystis_sp._PCC_6803	WT	RNA-Seq	N-	3d	2	SAMN27625099	74	2.13_G	915.51_Mb	SRX14927073			TRANSCRIPTOMIC																		Glycogen	SRP371250		N-_7d	Perturbation	TRUE	FALSE	S	9	3	#E56A18	2022-04-19	Chulalongkorn_University	sra_run_selector/AWS	.fastq	https://www.ncbi.nlm.nih.gov/sra/PRJNA827942	https://doi.org/10.1007/s11274-022-03476-1	paper		Timeseries	FALSE	BG-11	0.04	50	28	160		7.8	continuous	cool_white_fluorescent	Illumina_NextSeq_500	nitrogen-deprived		3 days 00:00:00	N-_3d	Glycogen_N-_3d	TRUE	699613	TRUE	5	TRUE	SRR18828720	0.980368	FALSE
SRR18828720	PRJNA827942	Synechocystis_sp._PCC_6803	WT	RNA-Seq	N-	3d	3	SAMN27625100	74	2.29_G	981.82_Mb	SRX14927072			TRANSCRIPTOMIC																		Glycogen	SRP371250		N-_7d	Perturbation	TRUE	FALSE	S	9	3	#E56A18	2022-04-19	Chulalongkorn_University	sra_run_selector/AWS	.fastq	https://www.ncbi.nlm.nih.gov/sra/PRJNA827942	https://doi.org/10.1007/s11274-022-03476-1	paper		Timeseries	FALSE	BG-11	0.04	50	28	160		7.8	continuous	cool_white_fluorescent	Illumina_NextSeq_500	nitrogen-deprived		3 days 00:00:00	N-_3d	Glycogen_N-_3d	TRUE	736442	TRUE	5	TRUE	SRR18828719	0.980368	FALSE
SRR18828721	PRJNA827942	Synechocystis_sp._PCC_6803	WT	RNA-Seq	N-	7d	1	SAMN27625101	74	2.47_G	1.04_Gb	SRX14927071			TRANSCRIPTOMIC																		Glycogen	SRP371250		N-_7d	Perturbation	TRUE	FALSE	S	9	3	#E56A18	2022-04-19	Chulalongkorn_University	sra_run_selector/AWS	.fastq	https://www.ncbi.nlm.nih.gov/sra/PRJNA827942	https://doi.org/10.1007/s11274-022-03476-1	paper		Timeseries	FALSE	BG-11	0.04	50	28	160		7.8	continuous	cool_white_fluorescent	Illumina_NextSeq_500	nitrogen-deprived		7 days 00:00:00	N-_7d	Glycogen_N-_7d	TRUE	845383	TRUE	3	TRUE	SRR18828722	0.983912	FALSE
SRR18828722	PRJNA827942	Synechocystis_sp._PCC_6803	WT	RNA-Seq	N-	7d	2	SAMN27625102	74	2.65_G	1.11_Gb	SRX14927070			TRANSCRIPTOMIC																		Glycogen	SRP371250		N-_7d	Perturbation	TRUE	FALSE	S	9	3	#E56A18	2022-04-19	Chulalongkorn_University	sra_run_selector/AWS	.fastq	https://www.ncbi.nlm.nih.gov/sra/PRJNA827942	https://doi.org/10.1007/s11274-022-03476-1	paper		Timeseries	FALSE	BG-11	0.04	50	28	160		7.8	continuous	cool_white_fluorescent	Illumina_NextSeq_500	nitrogen-deprived		7 days 00:00:00	N-_7d	Glycogen_N-_7d	TRUE	780013	TRUE	3	TRUE	SRR18828721	0.983912	FALSE
SRR18828723	PRJNA827942	Synechocystis_sp._PCC_6803	WT	RNA-Seq	N-	7d	3	SAMN27625103	74	2.72_G	1.14_Gb	SRX14927069			TRANSCRIPTOMIC																		Glycogen	SRP371250		N-_7d	Perturbation	TRUE	FALSE	S	9	3	#E56A18	2022-04-19	Chulalongkorn_University	sra_run_selector/AWS	.fastq	https://www.ncbi.nlm.nih.gov/sra/PRJNA827942	https://doi.org/10.1007/s11274-022-03476-1	paper		Timeseries	FALSE	BG-11	0.04	50	28	160		7.8	continuous	cool_white_fluorescent	Illumina_NextSeq_500	nitrogen-deprived		7 days 00:00:00	N-_7d	Glycogen_N-_7d	TRUE	973218	TRUE	3	TRUE	SRR18828722	0.983828	FALSE
